# Predicting antibiotic resistance evolution by mapping the local fitness landscape

**DOI:** 10.64898/2026.11.25.769263

**Authors:** Theresa Fink, Jonas Aufdermauer, Tobias Bollenbach

## Abstract

Antibiotic resistance evolution is shaped by the distribution of fitness effects (DFE) of resistance mutations, yet measurements have been confined to small sets of mutants, single proteins, or knockout libraries. Here, we show that a map of the first mutational step toward chloramphenicol resistance in *Escherichia coli* makes subsequent evolution largely predictable. Using high-throughput barcoding, we collected more than 500 spontaneous resistant mutants and measured fitness across antibiotic concentrations. With increasing concentration, the DFE broadened and its beneficial tail changed from bounded to heavy, producing rare, exceptionally fit mutants. A dose–response scaling principle explains this pattern and predicts the fitness of each mutant at any concentration from just two mutant-specific parameters. Whole-genome sequencing linked these fitness effects to their underlying mutations, exposing a vast mutational target that is dominated by amplifications and loss-of-function mutations, reaches from efflux regulators to central metabolism, and contains variants of minimal fitness cost in every class. Population-genetic simulations built on these data, without any fitted parameters, predicted the phenotypic and mutational outcomes of longer-term evolution experiments. Mapping local fitness landscapes may thus offer a general route to forecasting antibiotic resistance evolution.

## Supplementary material for "Predicting antibiotic resistance evolution by mapping the local fitness landscape": Table S1

### Sheet: Sheet1
strain	genomic_mutnum	mut_type	mutation_category	gene_usename	mutation_info	genes_promoter	genes_inactivated	position_start	position_end	copy_number	frequency	gene_product
lp10_A02_CHL_20231024_1	0	none
lp10_A03_CHL_20231024_1	1	AMP	amplification	AMP:312192-562232	250 kb between IS3:IS3_524			312192	562232	1.35
lp10_A04_CHL_20231024_1	1	AMP	amplification	AMP:270861-570046	299 kb between IS5A			270861	570046	1.5709
lp10_A05_CHL_20231024_1	2	AMP	amplification	AMP:16742-603452	587 kb between IS4:IS4_169_IS186			16742	603452	1.331
lp10_A05_CHL_20231024_1	2	MOB	mobile_element_insertion	yneO	IS3_422 pseudogene (1265-1269/5323 nt)		yneO	1590976	1590980		1	pseudogene, AidA homolog
lp10_A08_CHL_20231024_1	1	AMP	amplification	AMP:312192-562232	250 kb between IS3:IS3_524			312192	562232	1.561
lp10_A09_CHL_20231024_1	1	AMP	amplification	AMP:270861-570046	299 kb between IS5A			270861	570046	1.5079
lp10_A10_CHL_20231024_1	2	AMP	amplification	AMP:312192-562232	250 kb between IS3:IS3_524			312192	562232	1.6189
lp10_A10_CHL_20231024_1	2	SNP	snp_intergenic	iraM/ycgX	A→G intergenic (-288/+412)			1207747	1207747		1	RpoS stabilzer during Mg starvation, anti-RssB f actor/DUF1398 family protein
lp10_B01_CHL_20231024_1	0	none
lp10_B07_CHL_20231024_1	1	DEL	small_indel	ompF	Δ1 bp coding (754/1089 nt)		ompF	981685	981685		1	outer membrane porin 1a (Ia;b;F)
lp10_B09_CHL_20231024_1	1	AMP	amplification	AMP:270861-570046	299 kb between IS5A			270861	570046	1.4014
lp10_B11_CHL_20231024_1	1	AMP	amplification	AMP:270861-683306	412 kb between IS5A			270861	683306	1.3966
lp10_C01_CHL_20231024_1	2	AMP	amplification	AMP:270861-683306	412 kb between IS5A			270861	683306	1.4514
lp10_C01_CHL_20231024_1	2	MOB	mobile_element_insertion	rimO	IS1_316 coding (127-135/1326 nt)		rimO	873357	873365		0.3319	ribosomal protein S12 methylthiotransferase; rad ical SAM superfamily
lp10_C05_CHL_20231024_1	1	AMP	amplification	AMP:270861-683306	412 kb between IS5A			270861	683306	1.3553
lp10_C08_CHL_20231024_1	1	SNP	snp_nonsynonymous	speF	A209T			715292	715292		0.3076	ornithine decarboxylase isozyme, inducible
lp10_D02_CHL_20231024_1	1	AMP	amplification	AMP:270861-570046	299 kb between IS5A			270861	570046	1.4759
lp10_D03_CHL_20231024_1	1	AMP	amplification	AMP:312192-562232	250 kb between IS3:IS3_524			312192	562232	1.5042
lp10_D06_CHL_20231024_1	1	AMP	amplification	AMP:309552-603452	294 kb			309552	603452	1.619
lp10_D11_CHL_20231024_1	1	AMP	amplification	AMP:312192-562232	250 kb between IS3:IS3_524			312192	562232	1.6298
lp10_D12_CHL_20231024_1	1	AMP	amplification	AMP:270861-683306	412 kb between IS5A			270861	683306	1.3448
lp10_E10_CHL_20231024_1	1	MOB	mobile_element_insertion	mgrB/yobH	IS5_112 intergenic (-46/-110)	mgrB,yobH		1903069	1903072		1	regulatory peptide for PhoPQ, feedback inhibitio n/uncharacterized protein
lp10_F01_CHL_20231024_1	1	AMP	amplification	AMP:312192-562232	250 kb between IS3:IS3_524			312192	562232	1.4533
lp10_F09_CHL_20231024_1	1	AMP	amplification	AMP:312192-562232	250 kb between IS3:IS3_524			312192	562232	1.5478
lp10_F10_CHL_20231024_1	3	AMP	amplification	AMP:270861-570046	299 kb between IS5A			270861	570046	1.4261
lp10_F10_CHL_20231024_1	3	SNP	snp_nonsynonymous	glnH	A17V			843411	843411		0.4228	glutamine transporter subunit
lp10_F10_CHL_20231024_1	3	SNP	snp_synonymous	hlyE	N15N			1225806	1225806		1	hemolysin E
lp10_G01_CHL_20231024_1	1	AMP	amplification	AMP:270861-570046	299 kb between IS5A			270861	570046	1.3836
lp10_G03_CHL_20231024_1	1	AMP	amplification	AMP:312192-562232	250 kb between IS3:IS3_524			312192	562232	1.512
lp10_G04_CHL_20231024_1	0	none
lp10_G09_CHL_20231024_1	3	AMP	amplification	AMP:270861-570046	299 kb between IS5A			270861	570046	1.6725
lp10_G09_CHL_20231024_1	3	SNP	snp_nonsynonymous	ycgB	A30T			1232610	1232610		1	SpoVR family stationary phase protein
lp10_G09_CHL_20231024_1	3	SNP	snp_intergenic	fabI/ycjD	C→T intergenic (-180/+188)			1345476	1345476		1	enoyl-[acyl-carrier-protein] reductase, NADH-dep endent/DUF559 family endonuclease-related protein
lp10_G11_CHL_20231024_1	0	none
lp10_H03_CHL_20231024_1	1	AMP	amplification	AMP:270861-683306	412 kb between IS5A			270861	683306	1.4152
lp10_H08_CHL_20231024_1	1	AMP	amplification	AMP:312192-562232	250 kb between IS3:IS3_524			312192	562232	1.6695
lp10_H09_CHL_20231024_1	0	none
lp10_H12_CHL_20231024_1	1	AMP	amplification	AMP:16742-603452	587 kb between IS4:IS4_169_IS186			16742	603452	1.3092
lp11_A02_CHL_20230919_1	0	none
lp11_A10_CHL_20230919_1	1	AMP	amplification	AMP:312192-562232	250 kb between IS3:IS3_524			312192	562232	2.187
lp11_B02_CHL_20230919_1	0	none
lp11_B05_CHL_20230919_1	1	AMP	amplification	AMP:312192-562232	250 kb between IS3:IS3_524			312192	562232	1.9577
lp11_B07_CHL_20230919_1	1	AMP	amplification	AMP:270861-570046	299 kb between IS5A			270861	570046	2.1707
lp11_B08_CHL_20230919_1	0	none
lp11_B09_CHL_20230919_1	1	AMP	amplification	AMP:312192-562232	250 kb between IS3:IS3_524			312192	562232	1.5094
lp11_B10_CHL_20230919_1	1	AMP	amplification	AMP:312192-562232	250 kb between IS3:IS3_524			312192	562232	1.8772
lp11_C01_CHL_20230919_1	1	AMP	amplification	AMP:270861-570046	299 kb between IS5A			270861	570046	1.4178
lp11_C02_CHL_20230919_1	0	none
lp11_C05_CHL_20230919_1	1	AMP	amplification	AMP:16742-603452	587 kb between IS4:IS4_169_IS186			16742	603452	1.3633
lp11_C07_CHL_20230919_1	0	none
lp11_C10_CHL_20230919_1	1	AMP	amplification	AMP:270861-570046	299 kb between IS5A			270861	570046	1.7378
lp11_C11_CHL_20230919_1	1	AMP	amplification	AMP:270861-570046	299 kb between IS5A			270861	570046	1.6642
lp11_D01_CHL_20230919_1	0	none
lp11_D04_CHL_20230919_1	1	AMP	amplification	AMP:270861-683306	412 kb between IS5A			270861	683306	1.4472
lp11_D12_CHL_20230919_1	1	SNP	snp_nonsynonymous	sufS	R111W			1754450	1754450		0.3076	cysteine desulfurase, stimulated by SufE; seleno cysteine lyase, PLP-dependent
lp11_E03_CHL_20230919_1	0	none
lp11_E05_CHL_20230919_1	1	AMP	amplification	AMP:270861-570046	299 kb between IS5A			270861	570046	1.625
lp11_E07_CHL_20230919_1	1	SNP	snp_nonsynonymous	gtrS	F154S			2463070	2463070		1	serotype-specific glucosyl transferase, CPS-53 ( KpLE1) prophage
lp11_E11_CHL_20230919_1	1	AMP	amplification	AMP:270861-683306	412 kb between IS5A			270861	683306	1.531
lp11_F04_CHL_20230919_1	1	AMP	amplification	AMP:270861-683306	412 kb between IS5A			270861	683306	1.5455
lp11_F06_CHL_20230919_1	0	none
lp11_F11_CHL_20230919_1	2	AMP	amplification	AMP:270861-683306	412 kb between IS5A			270861	683306	1.4831
lp11_F11_CHL_20230919_1	2	INS	small_indel	mngR/mngA	+AATACA intergenic (-65/-44)	mngR,mngA		761396	761396		1	Transcriptional repressor for the mannosyl-D-gly cerate catabolic operon/fused 2-O-a-mannosyl-D-glycerate specific PTS en zymes: IIA component/IIB component/IIC component
lp11_F12_CHL_20230919_1	0	none
lp11_G02_CHL_20230919_1	1	DEL	small_indel	ompF	Δ4 bp coding (235-238/1089 nt)		ompF	982201	982204		1	outer membrane porin 1a (Ia;b;F)
lp11_H05_CHL_20230919_1	1	AMP	amplification	AMP:270861-570046	299 kb between IS5A			270861	570046	1.4306
lp11_H11_CHL_20230919_1	1	SNP	snp_nonsynonymous	arnA	H448L			2362860	2362860		0.3165	fused UDP-L-Ara4N formyltransferase/UDP-GlcA C-4 '-decarboxylase
lp12_A09_CHL_20241022_H3_2	1	AMP	amplification	AMP:270861-683306	412 kb between IS5A			270861	683306	1.5641
lp12_B01_CHL_20241022_1	1	SNP	snp_nonsynonymous	leuO	A138E			81267	81267		1	global transcription factor
lp12_B10_ancestor_20241022	0	none
lp12_F02_CHL_20241022_A5_2	1	AMP	amplification	AMP:270861-683306	412 kb between IS5A			270861	683306	1.5398
lp12_F08_ancestor_20241022	0	none
lp12_F11_CHL_20241022_B4_2	1	MOB	mobile_element_insertion	clpX/lon	IS4_169 intergenic (+90/-93)	lon		454246	454251		1	ATPase and specificity subunit of ClpX-ClpP ATP- dependent serine protease/DNA-binding ATP-dependent protease La
lp12_G02_CHL_20241022_1	2	SNP	snp_nonsynonymous	eda	D171N			1926503	1926503		1	multifunctional 2-keto-3-deoxygluconate 6-phosph ate aldolase and 2-keto-4-hydroxyglutarate aldolase and o x aloacetate decarboxylase
lp12_G02_CHL_20241022_1	2	DEL	small_indel	ygbK	Δ1 bp coding (474/1167 nt)		ygbK	2856167	2856167		0.9467	FliA-regulated DUF1537 family protein
lp12_H10_ancestor_20241022	0	none
lp12_H11_CHL_20241022_C4_2	0	none
lp13_A01_CHL_20231024_1	0	none
lp13_A02_CHL_20231024_1	1	AMP	amplification	AMP:270861-570046	299 kb between IS5A			270861	570046	1.433
lp13_A04_CHL_20231024_1	1	AMP	amplification	AMP:270861-683306	412 kb between IS5A			270861	683306	1.4567
lp13_A06_CHL_20231024_1	0	none
lp13_A08_CHL_20231024_1	0	none
lp13_B01_CHL_20231024_1	1	AMP	amplification	AMP:270861-570046	299 kb between IS5A			270861	570046	1.4253
lp13_B02_CHL_20231024_1	1	AMP	amplification	AMP:270861-683306	412 kb between IS5A			270861	683306	1.5366
lp13_B03_CHL_20231024_1	0	none
lp13_B06_CHL_20231024_1	1	DEL	small_indel	ompF	Δ11 bp coding (321-331/1089 nt)		ompF	982108	982118		0.7526	outer membrane porin 1a (Ia;b;F)
lp13_B07_CHL_20231024_1	0	none
lp13_B09_CHL_20231024_1	1	AMP	amplification	AMP:270861-570046	299 kb between IS5A			270861	570046	1.481
lp13_B10_CHL_20231024_1	1	AMP	amplification	AMP:16742-603452	587 kb between IS4:IS4_169_IS186			16742	603452	1.4821
lp13_C01_CHL_20231024_1	0	none
lp13_C04_CHL_20231024_1	1	AMP	amplification	AMP:270861-570046	299 kb between IS5A			270861	570046	1.6481
lp13_C05_CHL_20231024_1	0	none
lp13_C06_CHL_20231024_1	1	AMP	amplification	AMP:312192-562232	250 kb between IS3:IS3_524			312192	562232	1.661
lp13_C07_CHL_20231024_1	2	SNP	snp_intergenic	yffR/yffS	G→T intergenic (+124/-27)	yffS		2557855	2557855		0.3597	CPZ-55 prophage; uncharacterized protein/CPZ-55 prophage; uncharacterized protein
lp13_C07_CHL_20231024_1	2	DEL	small_indel	atpD	Δ10 bp coding (183-192/1383 nt)		atpD	3910544	3910553		0.336	F1 sector of membrane-bound ATP synthase, beta s ubunit
lp13_C12_CHL_20231024_1	1	AMP	amplification	AMP:270861-570046	299 kb between IS5A			270861	570046	1.6725
lp13_D01_CHL_20231024_1	0	none
lp13_D02_CHL_20231024_1	1	AMP	amplification	AMP:16742-603452	587 kb between IS4:IS4_169_IS186			16742	603452	1.3728
lp13_D04_CHL_20231024_1	1	DEL	large_deletion	[ybeQ]-[IS5_112]	Δnan bp coding (373/978 nt)		ybeQ,ybeR, djlB,ybeT,ybeU,djlC,hscC,rihA,gltL,gltK,gltJ,gltI	671631	683307		0.5945	[ybeQ],ybeR, djlB,ybeT,ybeU,djlC,hscC,rihA,gltL,gltK,gltJ,gltI,[IS5_112]
lp13_D09_CHL_20231024_1	0	none
lp13_D10_CHL_20231024_1	1	AMP	amplification	AMP:270861-570046	299 kb between IS5A			270861	570046	1.5243
lp13_D11_CHL_20231024_1	1	MOB	mobile_element_insertion	yccU	IS3_422 coding (260-264/414 nt)		yccU	1023661	1023665		1	putative CoA-binding protein
lp13_D12_CHL_20231024_1	2	AMP	amplification	AMP:312192-562232	250 kb between IS3:IS3_524			312192	562232	1.6267
lp13_D12_CHL_20231024_1	2	MOB	mobile_element_insertion	curA/mcbR	IS5_112 intergenic (+63/-132)	mcbR		1514384	1514387		0.9417	curcumin/dihydrocurcumin reductase, NADPH-depend ent/colanic acid and biofilm gene transcriptional re gulator, MqsR-controlled
lp13_E02_CHL_20231024_1	1	SNP	snp_synonymous	eutB	A38A			2551925	2551925		1	ethanolamine ammonia-lyase, large subunit, heavy chain
lp13_E03_CHL_20231024_1	0	none
lp13_E06_CHL_20231024_1	0	none
lp13_E07_CHL_20231024_1	1	AMP	amplification	AMP:270861-570046	299 kb between IS5A			270861	570046	1.5575
lp13_E08_CHL_20231024_1	0	none
lp13_E11_CHL_20231024_1	1	AMP	amplification	AMP:16742-603452	587 kb between IS4:IS4_169_IS186			16742	603452	1.4271
lp13_F02_CHL_20231024_1	1	AMP	amplification	AMP:312192-562232	250 kb between IS3:IS3_524			312192	562232	1.5241
lp13_F04_CHL_20231024_1	1	AMP	amplification	AMP:270861-570046	299 kb between IS5A			270861	570046	1.3127
lp13_F07_CHL_20231024_1	0	none
lp13_F08_CHL_20231024_1	0	none
lp13_F10_CHL_20231024_1	1	SNP	snp_nonsynonymous	apaH	D67A			51023	51023		1	diadenosine tetraphosphatase
lp13_G08_CHL_20231024_1	2	AMP	amplification	AMP:312192-562232	250 kb between IS3:IS3_524			312192	562232	1.4342
lp13_G08_CHL_20231024_1	2	SNP	snp_synonymous	yggF	G259G			3068765	3068765		1	fructose 1,6 bisphosphatase isozyme
lp13_G09_CHL_20231024_1	1	AMP	amplification	AMP:312192-562232	250 kb between IS3:IS3_524			312192	562232	1.7352
lp13_G11_CHL_20231024_1	1	INS	small_indel	atpA	+TTGGGATC coding (468/1542 nt)		atpA	3912750	3912750		0.8476	F1 sector of membrane-bound ATP synthase, alpha subunit
lp13_H02_CHL_20231024_1	1	AMP	amplification	AMP:16742-603452	587 kb between IS4:IS4_169_IS186			16742	603452	1.437
lp13_H04_CHL_20231024_1	1	AMP	amplification	AMP:270861-570046	299 kb between IS5A			270861	570046	1.4533
lp13_H05_CHL_20231024_1	1	SNP	snp_nonsynonymous	hyuA	E272A			3004201	3004201		0.4277	D-stereospecific phenylhydantoinase
lp13_H07_CHL_20231024_1	0	none
lp13_H09_CHL_20231024_1	1	AMP	amplification	AMP:270861-683306	412 kb between IS5A			270861	683306	1.3737
lp14_A02_CHL_20231107_1	1	INS	small_indel	acrR	+GTATTGAAGCGAAAATGTTGCCTG coding (466/648 nt)		acrR	481682	481682		0.8118	transcriptional repressor
lp14_A04_CHL_20231107_1	0	none
lp14_A05_CHL_20231107_1	0	none
lp14_A05_CHL_20251117_E6_2	1	AMP	amplification	AMP:16742-603452	587 kb between IS4:IS4_169_IS186			16742	603452	1.3834
lp14_A06_CHL_20231107_1	1	MOB	mobile_element_insertion	ybjG/mdfA	IS30_173 Intergenic (-165-166/-120)	mdfA		879009	879010		1	undecaprenyl pyrophosphate phosphatase/multidrug efflux system protein
lp14_A07_CHL_20231107_1	1	AMP	amplification	AMP:270861-683306	412 kb between IS5A			270861	683306	1.4062
lp14_A07_CHL_20251117_F4_2	1	AMP	amplification	AMP:16742-603452	587 kb between IS4:IS4_169_IS186			16742	603452	1.6286
lp14_A08_CHL_20251117_F6_2	1	AMP	amplification	AMP:270861-683306	412 kb between IS5A			270861	683306	1.4021
lp14_A09_CHL_20231107_1	1	AMP	amplification	AMP:270861-683306	412 kb between IS5A			270861	683306	1.3241
lp14_A11_CHL_20231107_1	1	AMP	amplification	AMP:270861-683306	412 kb between IS5A			270861	683306	1.439
lp14_B01_CHL_20231107_1	1	MOB	mobile_element_insertion	acrR	IS5_112 coding (217-220/648 nt)		acrR	481433	481436		1	transcriptional repressor
lp14_B02_CHL_20231107_1	0	none
lp14_B03_CHL_20251117_H6_2	1	AMP	amplification	AMP:270861-570046	299 kb between IS5A			270861	570046	1.4502
lp14_B04_CHL_20231107_1	1	AMP	amplification	AMP:16742-603452	587 kb between IS4:IS4_169_IS186			16742	603452	1.5409
lp14_B05_CHL_20231107_1	2	AMP	amplification	AMP:270861-570046	299 kb between IS5A			270861	570046	1.5243
lp14_B05_CHL_20231107_1	2	SNP	snp_nonsynonymous	aceA	A389T			4208201	4208201		1	isocitrate lyase
lp14_B08_CHL_20231107_1	0	none
lp14_B10_CHL_20231107_1	0	none
lp14_B11_CHL_20251117_G6_2	1	AMP	amplification	AMP:16742-603452	587 kb between IS4:IS4_169_IS186			16742	603452	1.6467
lp14_B12_CHL_20231107_1	1	AMP	amplification	AMP:16742-603452	587 kb between IS4:IS4_169_IS186			16742	603452	1.2923
lp14_C03_CHL_20231107_1	0	none
lp14_C06_CHL_20231107_1	0	none
lp14_C07_CHL_20231107_1	1	SNP	snp_synonymous	asnC	L123L			3919995	3919995		0.3333	transcriptional activator of asnA; autorepressor
lp14_C08_CHL_20231107_1	0	none
lp14_C11_CHL_20231107_1	0	none
lp14_D01_CHL_20231107_1	1	AMP	amplification	AMP:16742-603452	587 kb between IS4:IS4_169_IS186			16742	603452	1.4789
lp14_D02_CHL_20231107_1	0	none
lp14_D03_CHL_20251117_H4_2	1	AMP	amplification	AMP:16742-603452	587 kb between IS4:IS4_169_IS186			16742	603452	1.6688
lp14_D05_CHL_20231107_1	0	none
lp14_D06_CHL_20231107_1	0	none
lp14_D07_CHL_20231107_1	1	AMP	amplification	AMP:16742-603452	587 kb between IS4:IS4_169_IS186			16742	603452	1.4055
lp14_D08_CHL_20231107_1	1	SNP	snp_nonsynonymous	marR	M1V			1613379	1613379		0.5128	transcriptional repressor of multiple antibiotic resistance
lp14_D09_CHL_20231107_1	0	none
lp14_D11_CHL_20231107_1	1	INS	small_indel	marC/marR	+G intergenic (-183/-29)	marR		1613348	1613348		0.9136	UPF0056 family inner membrane protein/transcriptional repressor of multiple antibiotic resistance
lp14_D12_CHL_20251117_E7_2	1	AMP	amplification	AMP:16742-603452	587 kb between IS4:IS4_169_IS186			16742	603452	1.7119
lp14_E01_CHL_20231107_1	2	MOB	mobile_element_insertion	ybjG/mdfA	IS30_173 Intergenic (-165-166/-120)	mdfA		879009	879010		1	undecaprenyl pyrophosphate phosphatase/multidrug efflux system protein
lp14_E01_CHL_20231107_1	2	SNP	snp_intergenic	sulA/sxy	A→G intergenic (-214/-5)	sxy		1016589	1016589		1	SOS cell division inhibitor/CRP-S-dependent promoter expression factor
lp14_E02_CHL_20231107_1	1	AMP	amplification	AMP:270861-570046	299 kb between IS5A			270861	570046	1.3694
lp14_E03_CHL_20231107_1	0	none
lp14_E06_CHL_20231107_1	1	DEL	large_deletion	[malY]-[rsxD]	Δnan bp		malY,add,ydgJ,blr,cnu,ydgK,rsxA,rsxB,rsxC,rsxD	1703694	1696212		0.9362	[malY],add,ydgJ,blr,cnu,ydgK,rsxA,rsxB,rsxC,[rsxD]
lp14_E07_CHL_20231107_1	1	AMP	amplification	AMP:312192-562232	250 kb between IS3:IS3_524			312192	562232	1.3814
lp14_E10_CHL_20231107_1	1	AMP	amplification	AMP:312192-562232	250 kb between IS3:IS3_524			312192	562232	1.454
lp14_F02_CHL_20231107_1	1	AMP	amplification	AMP:270861-683306	412 kb between IS5A			270861	683306	1.4307
lp14_F03_CHL_20231107_1	0	none
lp14_F04_CHL_20251117_D5_2	1	MOB	mobile_element_insertion	clpX/lon	IS4_169 intergenic (+92/-93)	lon		454248	454251		1	ATPase and specificity subunit of ClpX-ClpP ATP- dependent serine protease/DNA-binding ATP-dependent protease La
lp14_F05_CHL_20231107_1	2	SNP	snp_nonsynonymous	ybaP	L263F			502748	502748		1	TraB family protein
lp14_F05_CHL_20231107_1	2	MOB	mobile_element_insertion	marC/marR	IS30_173 intergenic (-6/-205)	marC		1613171	1613172		0.9387	UPF0056 family inner membrane protein/transcriptional repressor of multiple antibiotic resistance
lp14_F07_CHL_20231107_1	0	none
lp14_F09_CHL_20231107_1	0	none
lp14_F10_CHL_20231107_1	1	MOB	mobile_element_insertion	ompF	IS5_112 coding (43-46/1089 nt)		ompF	982393	982396		1	outer membrane porin 1a (Ia;b;F)
lp14_F12_CHL_20231107_1	1	AMP	amplification	AMP:270861-683306	412 kb between IS5A			270861	683306	1.3379
lp14_G01_CHL_20251117_H7_2	1	AMP	amplification	AMP:312192-562232	250 kb between IS3:IS3_524			312192	562232	1.87
lp14_G05_CHL_20251117_H5_2	1	AMP	amplification	AMP:16742-603452	587 kb between IS4:IS4_169_IS186			16742	603452	1.4667
lp14_G06_CHL_20231107_1	1	SNP	snp_nonsense	marR	L64*		marR	1613567	1613567		0.8865	transcriptional repressor of multiple antibiotic resistance
lp14_G10_CHL_20231107_1	0	none
lp14_G12_ancestor_20251117_F9_2	0	none
lp14_H03_CHL_20231107_1	1	AMP	amplification	AMP:270861-683306	412 kb between IS5A			270861	683306	1.3127
lp1_A01_CHL_20231107_1	0	none
lp1_A03_CHL_20231107_1	1	MOB	mobile_element_insertion	acrR	IS5_112 coding (217-220/648 nt)		acrR	481433	481436		0.9091	transcriptional repressor
lp1_A05_CHL_20241112_B1_1	0	none
lp1_A06_CHL_20231107_1	0	none
lp1_A08_CHL_20231107_1	2	AMP	amplification	AMP:270861-570046	299 kb between IS5A			270861	570046	1.3711
lp1_A08_CHL_20231107_1	2	SNP	snp_nonsynonymous	acs	S59A			4277125	4277125		1	acetyl-CoA synthetase
lp1_A09_CHL_20231107_1	0	none
lp1_A10_CHL_20231107_1	0	none
lp1_A11_CHL_20241112_C1_1	0	none
lp1_A12_CHL_20231107_1	1	DEL	small_indel	yfbL	Δ1 bp coding (398/972 nt)		yfbL	2379736	2379736		0.6875	putative peptidase
lp1_B03_CHL_20231107_1	0	none
lp1_B05_CHL_20231107_1	1	SNP	snp_nonsynonymous	ppsR	Y181D			1782242	1782242		1	bifunctional regulatory protein: PEP synthase ki nase and PEP synthase pyrophosphorylase
lp1_B12_CHL_20231107_1	1	SNP	snp_intergenic	adiA/melR	G→T intergenic (-195/+4)			4330533	4330533		0.3747	arginine decarboxylase/melibiose operon transcriptional regulator; auto regulator
lp1_C08_CHL_20231107_1	1	AMP	amplification	AMP:312192-562232	250 kb between IS3:IS3_524			312192	562232	1.3677
lp1_C09_CHL_20231107_1	1	AMP	amplification	AMP:270861-683306	412 kb between IS5A			270861	683306	1.3111
lp1_C10_CHL_20231107_1	1	AMP	amplification	AMP:270861-570046	299 kb between IS5A			270861	570046	1.4069
lp1_C11_CHL_20231107_1	0	none
lp1_D02_CHL_20231107_1	1	MOB	mobile_element_insertion	ompF	IS5_112 coding (43-46/1089 nt)		ompF	982393	982396		1	outer membrane porin 1a (Ia;b;F)
lp1_D03_CHL_20231107_1	1	MOB	mobile_element_insertion	acrR	IS30_173 coding (463-464/648 nt)		acrR	481679	481680		0.4286	transcriptional repressor
lp1_D05_CHL_20231107_1	3	AMP	amplification	AMP:16742-603452	587 kb between IS4:IS4_169_IS186			16742	603452	1.5193
lp1_D05_CHL_20231107_1	3	SNP	snp_intergenic	leuS/ybeL	A→C intergenic (-109/-126)	leuS,ybeL		670348	670348		1	leucyl-tRNA synthetase/DUF1451 family protein
lp1_D05_CHL_20231107_1	3	MOB	mobile_element_insertion	ydeP/ydeQ	IS5_112 intergenic (-189/+142)			1580932	1580935		1	putative oxidoreductase/putative fimbrial-like adhesin protein
lp1_D06_CHL_20231107_1	1	SNP	snp_intergenic	gltU/rrlC	C→T intergenic (+24/-170)			3936894	3936894		0.3106	tRNA-Glu/23S ribosomal RNA of rrnC operon
lp1_D08_CHL_20241112_E1_1	0	none
lp1_D09_CHL_20231107_1	1	AMP	amplification	AMP:312192-562232	250 kb between IS3:IS3_524			312192	562232	1.4639
lp1_D11_CHL_20231107_1	1	AMP	amplification	AMP:270861-683306	412 kb between IS5A			270861	683306	1.298
lp1_E07_CHL_20241112_F1_1	0	none
lp1_E09_CHL_20231107_1	1	AMP	amplification	AMP:312192-562232	250 kb between IS3:IS3_524			312192	562232	1.3594
lp1_E10_CHL_20231107_1	1	AMP	amplification	AMP:270861-570046	299 kb between IS5A			270861	570046	1.4083
lp1_F01_CHL_20231107_1	1	AMP	amplification	AMP:312192-562232	250 kb between IS3:IS3_524			312192	562232	1.4364
lp1_F02_CHL_20231107_1	1	AMP	amplification	AMP:270861-683306	412 kb between IS5A			270861	683306	1.3058
lp1_F04_CHL_20231107_1	1	AMP	amplification	AMP:270861-570046	299 kb between IS5A			270861	570046	1.3918
lp1_F05_CHL_20231107_1	0	none
lp1_F08_CHL_20231107_1	1	AMP	amplification	AMP:270861-683306	412 kb between IS5A			270861	683306	1.3414
lp1_F10_CHL_20231107_1	1	MOB	mobile_element_insertion	ybcK/ybcL	IS5_112 intergenic (+259/-203)			566143	566146		1	DLP12 prophage; putative recombinase/inactive polymorphonuclear leukocyte migration s uppressor; DLP12 prophage; secreted protein, UPF0098 fami l y
lp1_F11_CHL_20231107_1	0	none
lp1_G04_CHL_20231107_1	1	AMP	amplification	AMP:270861-570046	299 kb between IS5A			270861	570046	1.3587
lp1_G08_CHL_20231107_1	1	AMP	amplification	AMP:270861-683306	412 kb between IS5A			270861	683306	1.4406
lp1_G11_CHL_20241112_A1_1	0	none
lp1_H02_CHL_20231107_1	1	MOB	mobile_element_insertion	ompF	IS5_112 coding (43-46/1089 nt)		ompF	982393	982396		1	outer membrane porin 1a (Ia;b;F)
lp1_H04_CHL_20231107_1	0	none
lp1_H05_CHL_20231107_1	2	AMP	amplification	AMP:270861-683306	412 kb between IS5A			270861	683306	1.4054
lp1_H05_CHL_20231107_1	2	SNP	snp_noncoding	rrlD	G→T noncoding (2021/2904 nt)			3418122	3418122		0.4444	23S ribosomal RNA of rrnD operon
lp1_H08_CHL_20231107_1	1	AMP	amplification	AMP:270861-683306	412 kb between IS5A			270861	683306	1.4302
lp1_H12_CHL_20231107_1	0	none
lp2_A04_CHL_20241112_G1_1	2	SNP	snp_nonsynonymous	yaaU	G276W			46632	46632		1	putative transporter
lp2_A04_CHL_20241112_G1_1	2	MOB	mobile_element_insertion	clpX/lon	IS1_316 intergenic (+136/-45)	lon		454292	454299		1	ATPase and specificity subunit of ClpX-ClpP ATP- dependent serine protease/DNA-binding ATP-dependent protease La
lp2_A06_CHL_20230919_1	1	MOB	mobile_element_insertion	acrR	IS5_112 coding (223-226/648 nt)		acrR	481439	481442		1	transcriptional repressor
lp2_A07_CHL_20230919_1	1	SNP	snp_nonsynonymous	acrA	R5S			481061	481061		1	multidrug efflux system
lp2_B01_CHL_20230919_1	1	AMP	amplification	AMP:388423-550202	162 kb		cysS	388423	550202	1.71
lp2_B07_ancestor_20241112_H8_1	0	none
lp2_B08_CHL_20230919_1	1	AMP	amplification	AMP:312192-562232	250 kb between IS3:IS3_524			312192	562232	2.4375
lp2_B11_CHL_20241112_A2_1	1	SNP	snp_nonsynonymous	rsxE	S57L			1705254	1705254		1	SoxR iron-sulfur cluster reduction factor compon ent; electron transport inner membrane NADH-quinone reduc t ase
lp2_B12_CHL_20241112_A3_1	1	MOB	mobile_element_insertion	mepS	IS1_316 coding (380-387/567 nt)		mepS	2263837	2263844		1	murein DD-endopeptidase, space-maker hydrolase, mutational suppressor of prc thermosensitivity, outer mem b rane lipoprotein
lp2_C04_CHL_20230919_1	1	AMP	amplification	AMP:312192-562232	250 kb between IS3:IS3_524			312192	562232	1.5942
lp2_C06_CHL_20230919_1	1	AMP	amplification	AMP:270861-683306	412 kb between IS5A			270861	683306	2.0709
lp2_C07_CHL_20230919_1	1	AMP	amplification	AMP:16742-603452	587 kb between IS4:IS4_169_IS186			16742	603452	1.4298
lp2_C09_CHL_20230919_1	1	AMP	amplification	AMP:270861-683306	412 kb between IS5A			270861	683306	1.8529
lp2_C10_CHL_20241112_B2_1	0	none
lp2_D03_CHL_20230919_1	1	AMP	amplification	AMP:312192-562232	250 kb between IS3:IS3_524			312192	562232	1.9357
lp2_D04_CHL_20230919_1	1	AMP	amplification	AMP:312192-562232	250 kb between IS3:IS3_524			312192	562232	2.1257
lp2_D08_CHL_20230919_1	1	AMP	amplification	AMP:270861-570046	299 kb between IS5A			270861	570046	1.5827
lp2_D09_CHL_20241112_C3_1	0	none
lp2_D10_CHL_20241112_C2_1	1	SNP	snp_nonsynonymous	atpH	L47R			3913624	3913624		0.6525	F1 sector of membrane-bound ATP synthase, delta subunit
lp2_D11_ancestor_20230919_1	0	none
lp2_D12_CHL_20241112_D3_1	0	none
lp2_E04_CHL_20241112_F3_1	1	AMP	amplification	AMP:312192-562232	250 kb between IS3:IS3_524			312192	562232	1.464
lp2_E05_CHL_20230919_1	0	none
lp2_E09_CHL_20230919_1	1	AMP	amplification	AMP:270861-570046	299 kb between IS5A			270861	570046	1.6789
lp2_E10_CHL_20241112_D2_1	1	SNP	snp_nonsynonymous	rpoC	M821V			4177738	4177738		1	RNA polymerase, beta prime subunit
lp2_E11_CHL_20241112_E3_1	0	none
lp2_E12_CHL_20230919_1	1	AMP	amplification	AMP:270861-683306	412 kb between IS5A			270861	683306	1.5676
lp2_F03_CHL_20230919_1	1	SNP	snp_nonsynonymous	rpoC	T1328I			4179260	4179260		1	RNA polymerase, beta prime subunit
lp2_F04_CHL_20241112_F2_1	1	AMP	amplification	AMP:270861-683306	412 kb between IS5A			270861	683306	1.3849
lp2_F05_CHL_20241112_E2_1	0	none
lp2_F11_CHL_20241112_G2_1	1	DEL	small_indel	marR	Δ4 bp coding (202-205/435 nt)		marR	1613578	1613581		1	transcriptional repressor of multiple antibiotic resistance
lp2_G10_CHL_20230919_1	1	AMP	amplification	AMP:270861-570046	299 kb between IS5A			270861	570046	2.1691
lp2_G11_CHL_20230919_1	1	AMP	amplification	AMP:312192-562232	250 kb between IS3:IS3_524			312192	562232	1.8525
lp2_G12_CHL_20241112_H2_1	1	AMP	amplification	AMP:312192-562232	250 kb between IS3:IS3_524			312192	562232	1.3659
lp2_H02_CHL_20230919_1	0	none
lp2_H06_CHL_20230919_1	1	AMP	amplification	AMP:270861-683306	412 kb between IS5A			270861	683306	2
lp2_H07_CHL_20230919_1	0	none
lp2_H08_CHL_20230919_1	2	AMP	amplification	AMP:312192-562232	250 kb between IS3:IS3_524			312192	562232	2
lp2_H08_CHL_20230919_1	2	SNP	snp_intergenic	uxaB/yneF	T→C intergenic (-44/+183)	uxaB		1604981	1604981		0.5881	altronate oxidoreductase, NAD-dependent/putative membrane-bound diguanylate cyclase
lp2_H09_ancestor_20241112_F8_1	0	none
lp2_H10_ancestor_20241112_G8_1	0	none
lp2_H12_ancestor_20230919_1	0	none
lp3_A01_ancestor	0	none
lp3_A02_ancestor	0	none
lp3_A03_ancestor	0	none
lp3_A04_ancestor	0	none
lp3_A06_CHL_20241112_E5_1	1	AMP	amplification	AMP:270861-570046	299 kb between IS5A			270861	570046	1.5442
lp3_B02_CHL_20241112_F5_1	1	AMP	amplification	AMP:16742-603452	587 kb between IS4:IS4_169_IS186			16742	603452	1.5018
lp3_B11_CHL_20241112_G5_1	0	none
lp3_B12_CHL_20241112_H3_1	0	none
lp3_C01_CHL_20241112_A4_1	0	none
lp3_C03_CHL_20241112_C4_1	1	MOB	mobile_element_insertion	ybjG/mdfA	IS30_173 Intergenic (-165-166/-120)	mdfA		879009	879010		1	undecaprenyl pyrophosphate phosphatase/multidrug efflux system protein
lp3_C07_CHL_20241112_B4_1	1	AMP	amplification	AMP:270861-570046	299 kb between IS5A			270861	570046	1.4398
lp3_C08_CHL_20241112_A6_1	2	DEL	small_indel	marC/marR	Δ20 bp intergenic (-192/-1)	marR		1613357	1613376		0.5884	UPF0056 family inner membrane protein/transcriptional repressor of multiple antibiotic resistance
lp3_C08_CHL_20241112_A6_1	2	DEL	small_indel	smf	Δ3 bp coding (253-255/1125 nt)		smf	3426665	3426667		0.5602	DNA recombination-mediator A family protein
lp3_C12_CHL_20241112_H5_1	0	none
lp3_D01_CHL_20241112_C6_1	0	none
lp3_D04_CHL_20241112_D4_1	0	none
lp3_D06_CHL_20241112_B6_1	0	none
lp3_D07_CHL_20241112_E6_1	1	AMP	amplification	AMP:270861-570046	299 kb between IS5A			270861	570046	1.3955
lp3_D08_CHL_20241112_E4_1	0	none
lp3_D10_CHL_20241112_D6_1	0	none
lp3_E01_CHL_20241112_H6_1	0	none
lp3_E03_CHL_20241112_B7_1	1	MOB	mobile_element_insertion	clpX/lon	IS4_169 intergenic (+90/-93)	lon		454246	454251		0.3603	ATPase and specificity subunit of ClpX-ClpP ATP- dependent serine protease/DNA-binding ATP-dependent protease La
lp3_E05_CHL_20241112_C7_1	0	none
lp3_E07_CHL_20241112_A7_1	0	none
lp3_E08_CHL_20241112_F6_1	3	MOB	mobile_element_insertion	sokC	IS3_369 noncoding (23-24/55 nt)		sokC	16974	16975		1	sRNA antisense regulator blocking mokC, and henc e hokC, translation
lp3_E08_CHL_20241112_F6_1	3	MOB	mobile_element_insertion	acrR	IS30_173 coding (463-464/648 nt)		acrR	481679	481680		0.5521	transcriptional repressor
lp3_E08_CHL_20241112_F6_1	3	AMP	amplification	AMP:3713988-3715440	1 kb			3713988	3715440	2.0811
lp3_E09_CHL_20241112_G4_1	1	AMP	amplification	AMP:16742-603452	587 kb between IS4:IS4_169_IS186			16742	603452	1.3228
lp3_E12_CHL_20241112_G6_1	1	AMP	amplification	AMP:312192-562232	250 kb between IS3:IS3_524			312192	562232	1.3594
lp3_F02_CHL_20241112_H4_1	1	AMP	amplification	AMP:270861-683306	412 kb between IS5A			270861	683306	1.5873
lp3_F03_CHL_20241112_E7_1	1	AMP	amplification	AMP:312192-562232	250 kb between IS3:IS3_524			312192	562232	1.4868
lp3_F07_CHL_20241112_D7_1	0	none
lp3_G03_CHL_20241112_F7_1	0	none
lp3_G04_CHL_20241112_A5_1	0	none
lp3_G05_CHL_20241112_B8_1	1	MOB	mobile_element_insertion	acrR	IS30_173 coding (572-573/648 nt)			481788	481789		1	transcriptional repressor
lp3_G07_CHL_20241112_G7_1	0	none
lp3_G08_CHL_20241112_C8_1	1	MOB	mobile_element_insertion	rsxD	IS1_316 coding (157-165/1059 nt)		rsxD	1703555	1703563		0.3293	SoxR iron-sulfur cluster reduction factor compon ent; putative membrane protein of electron transport comp l ex
lp3_G11_CHL_20241112_A8_1	1	MOB	mobile_element_insertion	clpX/lon	IS4_169 intergenic (+90/-93)	lon		454246	454251		0.7374	ATPase and specificity subunit of ClpX-ClpP ATP- dependent serine protease/DNA-binding ATP-dependent protease La
lp3_G12_CHL_20241112_H7_1	1	DEL	small_indel	rsxD	Δ1 bp coding (274/1059 nt)		rsxD	1703672	1703672		1	SoxR iron-sulfur cluster reduction factor compon ent; putative membrane protein of electron transport comp l ex
lp3_H03_CHL_20241112_B5_1	1	AMP	amplification	AMP:270861-570046	299 kb between IS5A			270861	570046	1.5414
lp3_H04_CHL_20241112_D8_1	1	INS	small_indel	ompF/asnS	+A intergenic (-205/+398)			982643	982643		1	outer membrane porin 1a (Ia;b;F)/asparaginyl tRNA synthetase
lp3_H05_CHL_20241112_E8_1	0	none
lp3_H06_CHL_20241112_D5_1	2	MOB	mobile_element_insertion	clpX/lon	IS4_169 intergenic (+92/-93)	lon		454248	454251		1	ATPase and specificity subunit of ClpX-ClpP ATP- dependent serine protease/DNA-binding ATP-dependent protease La
lp3_H06_CHL_20241112_D5_1	2	AMP	amplification	AMP:454248-603452	149 kb between IS4:IS4_169			454248	603452	2.0694
lp3_H09_CHL_20241112_C5_1	0	none
lp5_A02_CHL_20231024_1	0	none
lp5_A03_CHL_20231024_1	1	AMP	amplification	AMP:312192-562232	250 kb between IS3:IS3_524			312192	562232	1.5086
lp5_A05_CHL_20251117_D2_2	1	AMP	amplification	AMP:270861-683306	412 kb between IS5A			270861	683306	1.4066
lp5_A07_CHL_20231024_1	0	none
lp5_A11_CHL_20231024_1	1	AMP	amplification	AMP:270861-570046	299 kb between IS5A			270861	570046	1.5017
lp5_B04_CHL_20251117_C1_2	1	AMP	amplification	AMP:270861-683306	412 kb between IS5A			270861	683306	1.4706
lp5_C01_CHL_20231024_1	1	SNP	snp_nonsynonymous	narZ	A265P			1536055	1536055		1	nitrate reductase 2 (NRZ), alpha subunit
lp5_C03_CHL_20231024_1	0	none
lp5_C07_CHL_20231024_1	1	SNP	snp_nonsynonymous	rpoC	G1308C			4179199	4179199		1	RNA polymerase, beta prime subunit
lp5_C07_CHL_20251117_D1_2	1	AMP	amplification	AMP:16742-603452	587 kb between IS4:IS4_169_IS186			16742	603452	1.6064
lp5_D02_CHL_20231024_1	1	AMP	amplification	AMP:270861-683306	412 kb between IS5A			270861	683306	1.521
lp5_D03_CHL_20251117_E1_2	1	MOB	mobile_element_insertion	clpX/lon	IS4_169 intergenic (+90/-93)	lon		454246	454251		1	ATPase and specificity subunit of ClpX-ClpP ATP- dependent serine protease/DNA-binding ATP-dependent protease La
lp5_D07_CHL_20231024_1	2	DEL	large_deletion	[yejO]–[ompC]	Δ22539 bp		yejO,narP,ccmH,dsbE,ccmF,ccmE,ccmD,ccmC,ccmB,ccmA,napC,napB,napH,napG,napA,napD,napF,eco,mqo,yojI,alkB,ada,apbE,ompC	2283593	2306131		1	[yejO],narP,ccmH,dsbE,ccmF,ccmE,ccmD,ccmC,ccmB,ccmA,napC,napB,napH,napG,napA,napD,napF,eco,mqo,yojI,alkB,ada,apbE,[ompC]
lp5_D07_CHL_20231024_1	2	INS	small_indel	lrhA/alaA	+GTTAT intergenic (-438/-482)			2400558	2400558		0.8876	transcriptional repressor of flagellar, motility and chemotaxis genes/valine-pyruvate aminotransferase 2
lp5_D09_CHL_20231024_1	1	AMP	amplification	AMP:270861-570046	299 kb between IS5A			270861	570046	1.5312
lp5_E01_CHL_20231024_1	1	AMP	amplification	AMP:270861-683306	412 kb between IS5A			270861	683306	1.5324
lp5_E01_CHL_20251117_F1_2	1	SNP	snp_nonsense	acrR	E91*		acrR	481487	481487		1	transcriptional repressor
lp5_E05_CHL_20251117_H1_2	3	MOB	mobile_element_insertion	ymfE/lit	IS5_112 intergenic (-103/-352)	ymfE		1193796	1193799		1	e14 prophage; putative inner membrane protein/e14 prophage; cell death peptidase, inhibitor of T4 late gene expression
lp5_E05_CHL_20251117_H1_2	3	SNP	snp_synonymous	hlyE	N15N			1225806	1225806		1	hemolysin E
lp5_E05_CHL_20251117_H1_2	3	SNP	snp_nonsynonymous	ompR	T162I			3529459	3529459		1	response regulator in two-component regulatory s ystem with EnvZ
lp5_E09_CHL_20251117_G1_2	2	AMP	amplification	AMP:16742-603452	587 kb between IS4:IS4_169_IS186			16742	603452	1.5342
lp5_E09_CHL_20251117_G1_2	2	DEL	large_deletion	[nmpC]–ybcV	Δ4003 bp		essD,rrrD,rzpD,rzoD,borD,ybcV	571245	575247		1	[nmpC],essD,rrrD,rzpD,rzoD,borD,ybcV
lp5_E11_CHL_20231024_1	1	AMP	amplification	AMP:270861-683306	412 kb between IS5A			270861	683306	1.4306
lp5_E12_CHL_20231024_1	1	AMP	amplification	AMP:270861-683306	412 kb between IS5A			270861	683306	1.4634
lp5_F06_CHL_20231024_1	1	AMP	amplification	AMP:312192-562232	250 kb between IS3:IS3_524			312192	562232	1.5429
lp5_F07_CHL_20231024_1	1	AMP	amplification	AMP:16742-603452	587 kb between IS4:IS4_169_IS186			16742	603452	1.5512
lp5_F09_CHL_20231024_1	0	none
lp5_F09_CHL_20251117_A2_2	1	AMP	amplification	AMP:270861-570046	299 kb between IS5A			270861	570046	1.3636
lp5_G06_CHL_20231024_1	0	none
lp5_G07_CHL_20251117_B2_2	1	AMP	amplification	AMP:270861-570046	299 kb between IS5A			270861	570046	1.7797
lp5_G09_CHL_20231024_1	0	none
lp5_G11_CHL_20231024_1	0	none
lp5_G12_CHL_20231024_1	1	INS	small_indel	mngR/mngA	+AATACA intergenic (-65/-44)	mngR,mngA		761396	761396		0.8494	Transcriptional repressor for the mannosyl-D-gly cerate catabolic operon/fused 2-O-a-mannosyl-D-glycerate specific PTS en zymes: IIA component/IIB component/IIC component
lp5_H02_CHL_20231024_1	2	AMP	amplification	AMP:312192-562232	250 kb between IS3:IS3_524			312192	562232	1.4634
lp5_H02_CHL_20231024_1	2	MOB	mobile_element_insertion	cvrA/ldcA	IS5_112 intergenic (-73/+19)	cvrA		1237600	1237603		1	putative cation/proton antiporter/murein tetrapeptide carboxypeptidase; LD-carboxy peptidase A
lp5_H05_CHL_20231024_1	2	SNP	snp_synonymous	hlyE	N15N			1225806	1225806		1	hemolysin E
lp5_H05_CHL_20231024_1	2	SNP	snp_nonsynonymous	yfbS	T206P			2404216	2404216		1	putative transporter
lp5_H06_CHL_20231024_1	1	AMP	amplification	AMP:270861-570046	299 kb between IS5A			270861	570046	1.3345
lp5_H07_CHL_20231024_1	1	SNP	snp_noncoding	rrfE	A→C noncoding (12/120 nt)			4202979	4202979		1	5S ribosomal RNA of rrnE operon
lp5_H10_CHL_20251117_C2_2	1	AMP	amplification	AMP:16742-603452	587 kb between IS4:IS4_169_IS186			16742	603452	1.5282
lp5_H11_CHL_20231024_1	1	AMP	amplification	AMP:270861-683306	412 kb between IS5A			270861	683306	1.3422
lp5_H12_CHL_20231024_1	1	AMP	amplification	AMP:270861-683306	412 kb between IS5A			270861	683306	1.369
lp6_A02_CHL_20231107_1	3	MOB	mobile_element_insertion	clpX/lon	IS4_169 intergenic (+90/-93)	lon		454246	454251		0.7935	ATPase and specificity subunit of ClpX-ClpP ATP- dependent serine protease/DNA-binding ATP-dependent protease La
lp6_A02_CHL_20231107_1	3	SNP	snp_intergenic	paaZ/paaA	A→G intergenic (-227/-58)	paaA		1448126	1448126		0.8501	fused oxepin-CoA hydrolase/3-oxo-5,6-dehydrosube ryl-CoA semialdehyde dehydrogenase/ring 1,2-phenylacetyl-CoA epoxidase subunit
lp6_A02_CHL_20231107_1	3	SNP	snp_nonsynonymous	frvR	V288M			4082354	4082354		0.8562	putative frv operon regulator; contains a PTS EI IA domain
lp6_A04_CHL_20231107_1	1	AMP	amplification	AMP:270861-570046	299 kb between IS5A			270861	570046	1.4065
lp6_A12_CHL_20231107_1	1	AMP	amplification	AMP:270861-570046	299 kb between IS5A			270861	570046	1.3265
lp6_B06_CHL_20231107_1	1	AMP	amplification	AMP:270861-570046	299 kb between IS5A			270861	570046	1.4262
lp6_B10_CHL_20231107_1	1	MOB	mobile_element_insertion	clpX/lon	IS4_169 intergenic (+90/-93)	lon		454246	454251		1	ATPase and specificity subunit of ClpX-ClpP ATP- dependent serine protease/DNA-binding ATP-dependent protease La
lp6_C02_CHL_20231107_1	1	AMP	amplification	AMP:312192-562232	250 kb between IS3:IS3_524			312192	562232	1.5
lp6_C03_CHL_20231107_1	1	AMP	amplification	AMP:270861-683306	412 kb between IS5A			270861	683306	1.5041
lp6_C04_CHL_20231107_1	1	AMP	amplification	AMP:270861-683306	412 kb between IS5A			270861	683306	1.419
lp6_D01_CHL_20231107_1	0	none
lp6_D03_CHL_20231107_1	2	AMP	amplification	AMP:312192-562232	250 kb between IS3:IS3_524			312192	562232	1.5155
lp6_D03_CHL_20231107_1	2	SNP	snp_intergenic	yciN/topA	C→G intergenic (-149/-231)	yciN		1325074	1325074		1	DUF2498 protein YciN/DNA topoisomerase I, omega subunit
lp6_D05_CHL_20231107_1	0	none
lp6_D08_CHL_20231107_1	1	AMP	amplification	AMP:270861-683306	412 kb between IS5A			270861	683306	1.4219
lp6_E02_CHL_20231107_1	2	MOB	mobile_element_insertion	clpX/lon	IS4_169 intergenic (+90/-93)	lon		454246	454251		1	ATPase and specificity subunit of ClpX-ClpP ATP- dependent serine protease/DNA-binding ATP-dependent protease La
lp6_E02_CHL_20231107_1	2	SNP	snp_nonsynonymous	glnH	A17V			843411	843411		0.4304	glutamine transporter subunit
lp6_E05_CHL_20231107_1	0	none
lp6_E07_CHL_20231107_1	1	MOB	mobile_element_insertion	clpX/lon	IS4_169 intergenic (+90/-93)	lon		454246	454251		1	ATPase and specificity subunit of ClpX-ClpP ATP- dependent serine protease/DNA-binding ATP-dependent protease La
lp6_E08_CHL_20231107_1	0	none
lp6_F01_CHL_20231107_1	4	SNP	snp_nonsynonymous	rhtA	T280M			844715	844715		0.3333	threonine and homoserine efflux system
lp6_F01_CHL_20231107_1	4	SNP	snp_intergenic	sulA/sxy	C→T intergenic (-172/-47)	sxy		1016547	1016547		0.3636	SOS cell division inhibitor/CRP-S-dependent promoter expression factor
lp6_F01_CHL_20231107_1	4	SNP	snp_synonymous	cbpA	A125A			1058857	1058857		0.3158	DnaK co-chaperone; curved DNA-binding protein
lp6_F01_CHL_20231107_1	4	SNP	snp_nonsynonymous	hycI	A131V			2836011	2836011		0.3076	protease involved in processing C-terminal end o f HycE
lp6_F06_CHL_20231107_1	2	AMP	amplification	AMP:312192-562232	250 kb between IS3:IS3_524			312192	562232	1.5548
lp6_F06_CHL_20231107_1	2	SNP	snp_nonsynonymous	ybbC	Y35H			523139	523139		0.9237	putative immunity protein
lp6_F10_CHL_20231107_1	0	none
lp6_G03_CHL_20231107_1	1	AMP	amplification	AMP:270861-683306	412 kb between IS5A			270861	683306	1.4201
lp6_G12_CHL_20231107_1	1	AMP	amplification	AMP:16742-603452	587 kb between IS4:IS4_169_IS186			16742	603452	1.5153
lp6_H03_CHL_20231107_1	0	none
lp6_H08_CHL_20231107_1	1	AMP	amplification	AMP:270861-683306	412 kb between IS5A			270861	683306	1.5455
lp6_H10_CHL_20231107_1	1	AMP	amplification	AMP:270861-570046	299 kb between IS5A			270861	570046	1.3793
lp6_H12_CHL_20231107_1	1	AMP	amplification	AMP:270861-683306	412 kb between IS5A			270861	683306	1.4306
lp7_A06_CHL_20231024_1	1	AMP	amplification	AMP:270861-683306	412 kb between IS5A			270861	683306	1.5315
lp7_A07_CHL_20231024_1	0	none
lp7_A10_CHL_20231024_1	0	none
lp7_B01_CHL_20231024_1	1	AMP	amplification	AMP:312192-562232	250 kb between IS3:IS3_524			312192	562232	1.4639
lp7_B03_CHL_20231024_1	1	AMP	amplification	AMP:312192-562232	250 kb between IS3:IS3_524			312192	562232	1.3904
lp7_B04_CHL_20231024_1	0	none
lp7_B05_CHL_20231024_1	1	AMP	amplification	AMP:312192-562232	250 kb between IS3:IS3_524			312192	562232	1.387
lp7_B07_CHL_20231024_1	1	AMP	amplification	AMP:270861-683306	412 kb between IS5A			270861	683306	1.5509
lp7_B08_CHL_20231024_1	1	SNP	snp_nonsynonymous	ybgI	E105Q			738595	738595		0.4155	NIF3 family metal-binding protein
lp7_C01_CHL_20231024_1	1	AMP	amplification	AMP:270861-570046	299 kb between IS5A			270861	570046	1.5
lp7_C03_CHL_20231024_1	0	none
lp7_C04_CHL_20231024_1	0	none
lp7_C04_CHL_20241022_D2_2	0	none
lp7_C05_CHL_20231024_1	0	none
lp7_C06_CHL_20231024_1	1	SNP	snp_nonsynonymous	ycfQ	R15C			1164246	1164246		1	repressor for bhsA(ycfR)
lp7_C08_CHL_20241022_A1_2	1	AMP	amplification	AMP:270861-570046	299 kb between IS5A			270861	570046	1.3932
lp7_C09_CHL_20231024_1	0	none
lp7_C10_CHL_20231024_1	0	none
lp7_D05_CHL_20231024_1	0	none
lp7_D11_CHL_20231024_1	1	AMP	amplification	AMP:16742-603452	587 kb between IS4:IS4_169_IS186			16742	603452	1.4321
lp7_E01_CHL_20231024_1	1	SNP	snp_nonsynonymous	yejE	L72R			2268966	2268966		1	microcin C transporter YejABEF, permease subunit ; ABC family
lp7_E04_CHL_20231024_1	0	none
lp7_E05_CHL_20231024_1	1	SNP	snp_intergenic	yibW/yibV	C→A intergenic (+37/-52)	yibV		3762653	3762653		0.3421	pseudogene, rhsA-linked/pseudogene
lp7_E05_CHL_20241022_B1_2	1	AMP	amplification	AMP:270861-570046	299 kb between IS5A			270861	570046	1.5852
lp7_E06_CHL_20231024_1	1	AMP	amplification	AMP:16742-603452	587 kb between IS4:IS4_169_IS186			16742	603452	1.4615
lp7_E07_CHL_20241022_D1_2	1	MOB	mobile_element_insertion	ompR	IS3_422 coding (257-261/720 nt)		ompR	3529683	3529687		1	response regulator in two-component regulatory s ystem with EnvZ
lp7_E08_CHL_20231024_1	0	none
lp7_E09_CHL_20231024_1	1	AMP	amplification	AMP:16742-603452	587 kb between IS4:IS4_169_IS186			16742	603452	1.625
lp7_E10_CHL_20231024_1	1	MOB	mobile_element_insertion	rsxA	IS1_316 coding (384-391/582 nt)		rsxA	1700407	1700414		1	SoxR iron-sulfur cluster reduction factor compon ent; inner membrane protein of electron transport complex
lp7_E11_CHL_20231024_1	1	AMP	amplification	AMP:270861-683306	412 kb between IS5A			270861	683306	1.4221
lp7_E11_CHL_20241022_C1_2	3	MOB	mobile_element_insertion	marR	IS3_422 coding (121-125/435 nt)		marR	1613497	1613501		1	transcriptional repressor of multiple antibiotic resistance
lp7_E11_CHL_20241022_C1_2	3	SNP	snp_nonsynonymous	yejE	L72R			2268966	2268966		1	microcin C transporter YejABEF, permease subunit ; ABC family
lp7_E11_CHL_20241022_C1_2	3	SNP	snp_nonsynonymous	yfeX	S241R			2543184	2543184		1	porphyrinogen oxidase, cytoplasmic
lp7_F01_CHL_20241022_F1_2	2	AMP	amplification	AMP:270861-683306	412 kb between IS5A			270861	683306	1.4155
lp7_F01_CHL_20241022_F1_2	2	INS	small_indel	ymfE/lit	+ATGAAATG intergenic (-224/-234)			1193917	1193917		0.9306	e14 prophage; putative inner membrane protein/e14 prophage; cell death peptidase, inhibitor of T4 late gene expression
lp7_F03_CHL_20231024_1	1	SNP	snp_intergenic	yieP/rrsC	C→A intergenic (-400/-81)	rrsC		3935087	3935087		0.3203	putative transcriptional regulator/16S ribosomal RNA of rrnC operon
lp7_F04_CHL_20241022_E1_2	1	AMP	amplification	AMP:312192-562232	250 kb between IS3:IS3_524			312192	562232	1.4144
lp7_F05_CHL_20231024_1	1	AMP	amplification	AMP:270861-683306	412 kb between IS5A			270861	683306	1.3406
lp7_F08_CHL_20231024_1	0	none
lp7_G04_CHL_20231024_1	2	SNP	snp_synonymous	yagH	G122G			282865	282865		1	CP4-6 prophage; putative xylosidase/arabinosidas e
lp7_G04_CHL_20231024_1	2	SNP	snp_nonsynonymous	clpP	G120W			452490	452490		1	proteolytic subunit of ClpA-ClpP and ClpX-ClpP A TP-dependent serine proteases
lp7_G06_CHL_20241022_G1_2	1	AMP	amplification	AMP:312192-562232	250 kb between IS3:IS3_524			312192	562232	1.3486
lp7_G09_CHL_20231024_1	0	none
lp7_H07_CHL_20241022_H1_2	1	DEL	small_indel	clpX	Δ1 bp coding (568/1275 nt)		clpX	453449	453449		1	ATPase and specificity subunit of ClpX-ClpP ATP- dependent serine protease
lp7_H08_CHL_20241022_A2_2	1	AMP	amplification	AMP:270861-570046	299 kb between IS5A			270861	570046	1.4179
lp7_H10_CHL_20231024_1	0	none
lp8_A08_CHL_20241022_1	0	none
lp8_B01_CHL_20241022_F2_2	0	none
lp8_C06_CHL_20241022_1	2	AMP	amplification	AMP:312192-562232	250 kb between IS3:IS3_524			312192	562232	1.4246
lp8_C06_CHL_20241022_1	2	MOB	mobile_element_insertion	yjfK	IS1_316 coding (403-411/660 nt)		yjfK	4401521	4401529		1	DUF2491 family protein
lp8_C09_CHL_20241022_1	0	none
lp8_C10_CHL_20241022_1	1	MOB	mobile_element_insertion	clpX/lon	IS4_169 intergenic (+90/-93)	lon		454246	454251		1	ATPase and specificity subunit of ClpX-ClpP ATP- dependent serine protease/DNA-binding ATP-dependent protease La
lp8_C11_CHL_20241022_1	1	MOB	mobile_element_insertion	clpX/lon	IS4_169 intergenic (+92/-93)	lon		454248	454251		1	ATPase and specificity subunit of ClpX-ClpP ATP- dependent serine protease/DNA-binding ATP-dependent protease La
lp8_D05_CHL_20241022_1	0	none
lp8_D06_CHL_20241022_1	0	none
lp8_D08_CHL_20241022_1	1	AMP	amplification	AMP:312192-562232	250 kb between IS3:IS3_524			312192	562232	1.3116
lp8_E04_CHL_20241022_C3_2	1	AMP	amplification	AMP:312192-562232	250 kb between IS3:IS3_524			312192	562232	1.4798
lp8_E10_CHL_20241022_D3_2	0	none
lp8_F02_CHL_20241022_E3_2	0	none
lp8_G12_CHL_20241022_F3_2	0	none
lp8_H02_CHL_20241022_1	1	AMP	amplification	AMP:16742-603452	587 kb between IS4:IS4_169_IS186			16742	603452	1.3207
lp8_H02_CHL_20241022_G3_2	0	none
lp8_H05_CHL_20241022_1	1	AMP	amplification	AMP:270861-683306	412 kb between IS5A			270861	683306	1.4154
lp8_H07_CHL_20241022_1	0	none
lp9_A03_CHL_20231107_1	0	none
lp9_A08_CHL_20231107_1	2	MOB	mobile_element_insertion	ompF	IS5_112 coding (43-46/1089 nt)		ompF	982393	982396		1	outer membrane porin 1a (Ia;b;F)
lp9_A08_CHL_20231107_1	2	SNP	snp_nonsynonymous	pgaC	F401L			1082102	1082102		1	biofilm PGA synthase PgaCD, catalytic subunit; p oly-beta-1,6-N-acetyl-D-glucosamine synthase; c-di-GMP-st i mulated activity and dimerization
lp9_A10_CHL_20231107_1	1	MOB	mobile_element_insertion	marC/marR	IS30_173 intergenic (-7/-205)	marC		1613172	1613172		1	UPF0056 family inner membrane protein/transcriptional repressor of multiple antibiotic resistance
lp9_A10_CHL_20251117_F2_2	1	AMP	amplification	AMP:312192-562232	250 kb between IS3:IS3_524			312192	562232	1.3912
lp9_A12_CHL_20231107_1	0	none
lp9_B05_CHL_20231107_1	1	AMP	amplification	AMP:270861-683306	412 kb between IS5A			270861	683306	1.5
lp9_B05_CHL_20251117_G2_2	0	none
lp9_B06_CHL_20231107_1	1	AMP	amplification	AMP:312192-562232	250 kb between IS3:IS3_524			312192	562232	1.5207
lp9_B07_CHL_20231107_1	1	AMP	amplification	AMP:270861-683306	412 kb between IS5A			270861	683306	1.4685
lp9_B08_CHL_20231107_1	1	AMP	amplification	AMP:312192-562232	250 kb between IS3:IS3_524			312192	562232	1.4207
lp9_C02_CHL_20231107_1	1	MOB	mobile_element_insertion	ompF	IS1_316 coding (1074-1082/1089 nt)			981357	981365		1	outer membrane porin 1a (Ia;b;F)
lp9_C05_CHL_20231107_1	2	AMP	amplification	AMP:270861-570046	299 kb between IS5A			270861	570046	1.3162
lp9_C05_CHL_20231107_1	2	SNP	snp_nonsynonymous	tamA	P547L			4433838	4433838		0.9167	translocation and assembly module for autotransp orter export, outer membrane subunit
lp9_C08_CHL_20251117_H2_2	1	AMP	amplification	AMP:312192-562232	250 kb between IS3:IS3_524			312192	562232	1.4726
lp9_C10_CHL_20231107_1	0	none
lp9_C11_CHL_20231107_1	1	AMP	amplification	AMP:312192-562232	250 kb between IS3:IS3_524			312192	562232	1.3608
lp9_D03_CHL_20231107_1	0	none
lp9_D09_CHL_20231107_1	1	MOB	mobile_element_insertion	atpI/rsmG	IS1_316 intergenic (-67/+542)	atpI		3915867	3915875		0.5767	ATP synthase, membrane-bound accessory factor/16S rRNA m(7)G527 methyltransferase, SAM-depende nt; glucose-inhibited cell-division protein
lp9_E03_CHL_20231107_1	1	AMP	amplification	AMP:16742-603452	587 kb between IS4:IS4_169_IS186			16742	603452	1.477
lp9_E11_CHL_20231107_1	0	none
lp9_E12_CHL_20231107_1	1	AMP	amplification	AMP:16742-603452	587 kb between IS4:IS4_169_IS186			16742	603452	1.4823
lp9_F02_CHL_20231107_1	1	AMP	amplification	AMP:16742-603452	587 kb between IS4:IS4_169_IS186			16742	603452	1.5349
lp9_F04_CHL_20231107_1	1	AMP	amplification	AMP:16742-603452	587 kb between IS4:IS4_169_IS186			16742	603452	1.4316
lp9_F06_CHL_20251117_B3_2	1	AMP	amplification	AMP:16742-603452	587 kb between IS4:IS4_169_IS186			16742	603452	1.5068
lp9_F07_CHL_20231107_1	2	AMP	amplification	AMP:270861-570046	299 kb between IS5A			270861	570046	1.434
lp9_F07_CHL_20231107_1	2	MOB	mobile_element_insertion	lysU	IS5_112 coding (1052-1055/1518 nt)		lysU	4343480	4343483		1	lysine tRNA synthetase, inducible
lp9_F12_CHL_20231107_1	1	AMP	amplification	AMP:270861-570046	299 kb between IS5A			270861	570046	1.3586
lp9_G04_CHL_20231107_1	1	MOB	mobile_element_insertion	ompF/asnS	IS5_112 intergenic (-132/+468)	ompF		982570	982573		1	outer membrane porin 1a (Ia;b;F)/asparaginyl tRNA synthetase
lp9_G04_CHL_20251117_D3_2	1	AMP	amplification	AMP:270861-683306	412 kb between IS5A			270861	683306	1.406
lp9_G05_CHL_20231107_1	1	AMP	amplification	AMP:270861-570046	299 kb between IS5A			270861	570046	1.3931
lp9_G06_CHL_20231107_1	1	AMP	amplification	AMP:270861-570046	299 kb between IS5A			270861	570046	1.4241
lp9_G12_CHL_20231107_1	1	AMP	amplification	AMP:270861-683306	412 kb between IS5A			270861	683306	1.4599
lp9_G12_ancestor_20251117_F8_2	0	none
lp9_H02_CHL_20231107_1	0	none
lp9_H03_CHL_20231107_1	1	AMP	amplification	AMP:270861-683306	412 kb between IS5A			270861	683306	1.4599
lp9_H04_CHL_20231107_1	0	none
lp9_H05_CHL_20231107_1	1	AMP	amplification	AMP:16742-603452	587 kb between IS4:IS4_169_IS186			16742	603452	1.4876
lp9_H05_CHL_20251117_G3_2	0	none
lp9_H07_CHL_20251117_A4_2	1	AMP	amplification	AMP:16742-603452	587 kb between IS4:IS4_169_IS186			16742	603452	1.6989
lp9_H10_CHL_20231107_1	1	AMP	amplification	AMP:270861-683306	412 kb between IS5A			270861	683306	1.3934
lp9_H10_ancestor_20251117_G8_2	0	none
lp9_H12_CHL_20251117_H3_2	0	none
