## Supplementary material for "Predicting antibiotic resistance evolution by mapping the local fitness landscape": Table S2

### Sheet: Sheet1
strain	genotype	g_0	g_0_se	IC50	IC50_se	exponent	exponent_se	g_0_normed	IC50_foldchange	0.0_loglin_fitness	0.5_loglin_fitness	1.0_loglin_fitness	2.0_loglin_fitness	3.0_loglin_fitness	4.5_loglin_fitness	6.0_loglin_fitness	8.0_loglin_fitness	11.0_loglin_fitness	0Aexp1_loglin_fitness	0Bexp1_loglin_fitness	3exp1_loglin_fitness	6exp1_loglin_fitness	0.0_ll_fit_stderror	0.5_ll_fit_stderror	1.0_ll_fit_stderror	2.0_ll_fit_stderror	3.0_ll_fit_stderror	4.5_ll_fit_stderror	6.0_ll_fit_stderror	8.0_ll_fit_stderror	11.0_ll_fit_stderror	0Aexp1_ll_fit_stderror	0Bexp1_ll_fit_stderror	3exp1_ll_fit_stderror	6exp1_ll_fit_stderror
lp10_A02_CHL_20231024_1	none	1.0505	0.0221	4.423	0.2092	1.6719	0.1259	0.9596	1.4895	1.0752	1.0366	0.9097	0.8422	0.7014	0.5287	0.394	0.2863	0.1631	0.8492	0.8469	0.5757	0.3664	0.0313	0.0375	0.039	0.0443	0.026	0.0145	0.0122	0.0412	0.0599	0.0213	0.0271	0.0395	0.0204
lp10_A03_CHL_20231024_1	AMP:312192-562232	1.0911	0.0246	4.0442	0.2202	1.4485	0.107	0.9967	1.3619	1.1078	1.0539	0.9077	0.8213	0.6628	0.5358	0.3839	0.2887	0.1873	0.8487	0.8609	0.5694	0.3508	0.0299	0.0359	0.0272	0.0199	0.0254	0.031	0.024	0.0436	0.0361	0.01	0.0143	0.0363	0.0114
lp10_A04_CHL_20231024_1	AMP:270861-570046	1.0719	0.0218	4.5234	0.2112	1.5899	0.115	0.9791	1.5233	1.0841	1.055	0.9293	0.8625	0.7298	0.5326	0.3974	0.2997	0.226	0.823	0.8249	0.5767	0.3552	0.0374	0.0312	0.0366	0.0297	0.027	0.034	0.0236	0.0496	0.0636	0.0143	0.0161	0.0349	0.0266
lp10_A05_CHL_20231024_1	AMP:16742-603452;MOB:yneO	1.0442	0.0295	3.5237	0.2229	1.7087	0.158	0.9538	1.1866	1.0749	1.016	0.8649	0.7787	0.614	0.4271	0.3028	0.1642	0.13	0.8346	0.8105	0.5076	0.2956	0.0215	0.0362	0.0322	0.0067	0.0392	0.0264	0.0562	0.0242	0.066	0.0273	0.0215	0.0305	0.0352
lp10_A06_CHL_20231024_1	not-sequenced	1.0658	0.0218	7.4717	0.3966	1.2853	0.1177	0.9736	2.5162	1.0404	1.0645	0.9892	0.9102	0.8138	0.6753	0.5872	0.553	0.3937					0.0449	0.0644	0.0338	0.0587	0.0527	0.0405	0.0763	0.0982	0.09
lp10_A08_CHL_20231024_1	AMP:312192-562232	1.053	0.0225	4.6449	0.2223	1.6668	0.1299	0.9619	1.5642	1.082	1.0317	0.9158	0.8672	0.7274	0.5455	0.4038	0.2945	0.2034	0.8362	0.8485	0.5832	0.3743	0.0319	0.036	0.0412	0.0214	0.0131	0.0049	0.0269	0.0325	0.0317	0.021	0.0136	0.0416	0.0251
lp10_A09_CHL_20231024_1	AMP:270861-570046	1.0549	0.021	4.6697	0.2137	1.5732	0.1125	0.9636	1.5726	1.0601	1.0477	0.9176	0.8566	0.7134	0.5497	0.3981	0.3271	0.2173	0.8414	0.8362	0.589	0.3712	0.0443	0.0399	0.0372	0.0353	0.0163	0.0311	0.0193	0.0486	0.0201	0.0066	0.009	0.0328	0.0123
lp10_A10_CHL_20231024_1	AMP:312192-562232;SNP:iraM/ycgX	1.0621	0.0215	4.2174	0.2004	1.5314	0.1055	0.9702	1.4202	1.0749	1.036	0.9064	0.8328	0.6623	0.513	0.4042	0.2629	0.1999	0.8223	0.7955	0.5753	0.3687	0.0243	0.0342	0.0383	0.0351	0.0303	0.0347	0.0289	0.0328	0.0637	0.04	0.0359	0.0405	0.0361
lp10_B01_CHL_20231024_1	none	1.0672	0.024	4.4261	0.2329	1.5308	0.1198	0.9748	1.4905	1.0833	1.0462	0.9045	0.8512	0.7053	0.5256	0.3982	0.304	0.2123	0.8333	0.8293	0.577	0.3572	0.0354	0.0451	0.0393	0.03	0.0271	0.019	0.0178	0.0242	0.0524	0.0153	0.0149	0.0374	0.017
lp10_B07_CHL_20231024_1	DEL:ompF	1.0974	0.0363	4.5048	0.3378	1.632	0.1929	1.0024	1.517	1.1302	1.0968	0.9248	0.8547	0.7575	0.5883	0.4043	0.3148	0.1648	0.8655	0.8694	0.5562	0.3691	0.0382	0.053	0.0439	0.0642	0.0188	0.0511	0.0257	0.0264	0.0485	0.0195	0.0055	0.0405	0.0138
lp10_B09_CHL_20231024_1	AMP:270861-570046	1.0628	0.0229	4.5307	0.2278	1.531	0.1159	0.9708	1.5258	1.0899	1.0267	0.9191	0.8292	0.7178	0.5586	0.3896	0.3195	0.2032	0.822	0.8263	0.578	0.3685	0.0337	0.0473	0.031	0.03	0.0275	0.0222	0.0218	0.0464	0.0287	0.016	0.0112	0.044	0.0244
lp10_B10_CHL_20231024_1	not-sequenced	1.0717	0.0317	3.2053	0.2178	1.6341	0.1502	0.9789	1.0794	1.0792	1.0529	0.8632	0.7733	0.5509	0.4111	0.2963	0.1654	0.1127	0.8338	0.8245	0.473	0.2638	0.024	0.0367	0.0363	0.0069	0.0353	0.0214	0.0505	0.0328	0.0472	0.0329	0.0325	0.0402	0.0419
lp10_B11_CHL_20231024_1	AMP:270861-683306	1.0498	0.0224	4.6165	0.2134	1.7931	0.1422	0.9589	1.5546	1.0681	1.0465	0.9355	0.8693	0.7154	0.5665	0.4034	0.2449	0.1982	0.8376	0.8156	0.5926	0.3756	0.0293	0.0428	0.0408	0.0189	0.0241	0.0165	0.0236	0.0184	0.0601	0.0242	0.025	0.0393	0.0292
lp10_B12_CHL_20231024_1	not-sequenced	1.0609	0.0242	4.5607	0.2326	1.6755	0.1384	0.9691	1.5359	1.0924	1.0459	0.9214	0.8492	0.7224	0.5636	0.4127	0.2789	0.1798	0.8309	0.8206	0.5806	0.3623	0.0366	0.0435	0.0322	0.0255	0.0145	0.0273	0.025	0.0328	0.0345	0.0079	0.0081	0.037	0.0142
lp10_C01_CHL_20231024_1	AMP:270861-683306;MOB:rimO	1.0572	0.0144	4.6763	0.1448	1.6148	0.0798	0.9657	1.5748	1.0686	1.038	0.9419	0.8509	0.7193	0.5557	0.4205	0.2906	0.2229	0.7932	0.8034	0.58	0.3702	0.0266	0.0333	0.0397	0.0264	0.01	0.0085	0.0074	0.0327	0.0315	0.0181	0.0181	0.0396	0.0329
lp10_C05_CHL_20231024_1	AMP:270861-683306	1.0604	0.0177	4.7516	0.1806	1.617	0.099	0.9686	1.6002	1.0821	1.032	0.9406	0.8716	0.714	0.5706	0.4325	0.2963	0.2218					0.0235	0.0372	0.0378	0.0144	0.0184	0.0289	0.0169	0.0273	0.0441
lp10_C07_CHL_20231024_1	not-sequenced	0.8603	0.0244	7.7647	0.499	1.8109	0.2655	0.7859	2.6148	0.8218	0.9142	0.8854	0.8115	0.7293	0.5961	0.5181	0.4298	0.3122					0.0229	0.0358	0.0248	0.0627	0.0316	0.031	0.0911	0.1019	0.1132
lp10_C08_CHL_20231024_1	SNP:speF	1.0681	0.0436	3.0461	0.2545	2.0738	0.2891	0.9757	1.0258	1.1067	1.063	0.8711	0.769	0.579	0.3275	0.2359	0.0929	-0.0077	0.8493	0.8441	0.4665	0.2155	0.034	0.0365	0.0382	0.032	0.0202	0.0358	0.0555	0.0637	0.0945	0.0403	0.0345	0.0489	0.055
lp10_C11_CHL_20231024_1	not-sequenced	1.0735	0.0194	4.2889	0.1808	1.5511	0.0966	0.9806	1.4443	1.0858	1.049	0.9236	0.8392	0.7027	0.517	0.3803	0.2934	0.2076	0.8119	0.8191	0.568	0.3481	0.0283	0.0253	0.036	0.0336	0.0247	0.0281	0.0165	0.0557	0.0229	0.0112	0.0118	0.0384	0.0255
lp10_D02_CHL_20231024_1	AMP:270861-570046	1.0692	0.0261	4.4308	0.2505	1.5575	0.1328	0.9766	1.4921	1.0931	1.0411	0.9113	0.8476	0.7261	0.5299	0.3794	0.3053	0.2134	0.8345	0.8443	0.5743	0.3664	0.0339	0.0317	0.0407	0.0327	0.0201	0.0373	0.0188	0.0353	0.0305	0.0101	0.0085	0.0352	0.0261
lp10_D03_CHL_20231024_1	AMP:312192-562232	1.0719	0.0301	4.6714	0.3069	1.5215	0.1522	0.9792	1.5732	1.0944	1.0511	0.9084	0.8591	0.7398	0.5711	0.3899	0.3312	0.2328	0.8522	0.8552	0.5751	0.3628	0.0373	0.0446	0.039	0.0547	0.0297	0.0313	0.0127	0.0333	0.0211	0.0062	0.0064	0.0342	0.011
lp10_D06_CHL_20231024_1	AMP:309552-603452	1.0618	0.0215	3.9983	0.1831	1.6589	0.1144	0.9699	1.3465	1.0733	1.0407	0.9219	0.8322	0.6419	0.5008	0.3637	0.22	0.1783	0.817	0.8204	0.5715	0.3472	0.0162	0.0326	0.0338	0.0355	0.0309	0.047	0.0266	0.035	0.0601	0.0204	0.0192	0.0387	0.0295
lp10_D11_CHL_20231024_1	AMP:312192-562232	1.0718	0.0244	4.4117	0.2364	1.5088	0.1186	0.9791	1.4857	1.0876	1.0456	0.91	0.8491	0.7058	0.5332	0.3836	0.3186	0.2149	0.8268	0.8284	0.569	0.3506	0.0316	0.0373	0.0322	0.0381	0.013	0.0245	0.0082	0.0405	0.0244	0.0076	0.0097	0.0344	0.0133
lp10_D12_CHL_20231024_1	AMP:270861-683306	1.0706	0.0217	4.7739	0.2281	1.4982	0.109	0.978	1.6077	1.0813	1.0538	0.9279	0.8504	0.7261	0.588	0.415	0.333	0.2402	0.8465	0.8531	0.5919	0.3696	0.0394	0.0418	0.0319	0.0333	0.0135	0.0249	0.0018	0.0467	0.0254	0.0126	0.0126	0.0363	0.0097
lp10_E10_CHL_20231024_1	MOB:mgrB/yobH	1.0833	0.0314	3.8101	0.2235	2.1173	0.2242	0.9895	1.2831	1.1218	1.0791	0.9289	0.8726	0.7034	0.4568	0.2988	0.15	0.1013	0.853	0.8398	0.5226	0.2901	0.0338	0.041	0.0378	0.0244	0.0261	0.0399	0.0374	0.0644	0.0493	0.0227	0.0212	0.0462	0.0399
lp10_F01_CHL_20231024_1	AMP:312192-562232	1.0614	0.0209	4.1751	0.1862	1.6428	0.1118	0.9695	1.406	1.0794	1.0362	0.9296	0.8326	0.6538	0.5267	0.3968	0.2468	0.1608	0.8221	0.8244	0.5927	0.3736	0.0276	0.0389	0.0313	0.0265	0.0267	0.0238	0.0288	0.0049	0.0353	0.04	0.0261	0.0367	0.0422
lp10_F09_CHL_20231024_1	AMP:312192-562232	1.0534	0.0222	4.3448	0.2027	1.7234	0.1298	0.9623	1.4632	1.0694	1.0331	0.9384	0.844	0.7029	0.5224	0.3795	0.2257	0.2121	0.829	0.8097	0.568	0.3614	0.0231	0.0366	0.0353	0.0122	0.0404	0.0054	0.0276	0.0163	0.0576	0.0228	0.0239	0.0408	0.0271
lp10_F10_CHL_20231024_1	AMP:270861-570046;SNP:glnH;SNP:hlyE	1.0538	0.0212	4.4797	0.2105	1.5396	0.1087	0.9626	1.5086	1.0704	1.0341	0.9044	0.8332	0.6874	0.5449	0.4036	0.3094	0.1898	0.8287	0.8215	0.5651	0.3672	0.0288	0.0341	0.0454	0.0049	0.0177	0.024	0.0118	0.0553	0.0375	0.0187	0.0193	0.0365	0.0141
lp10_F11_ancestor	not-sequenced	1.1023	0.0526	2.9226	0.2707	2.3247	0.4011	1.0069	0.9842	1.1409	1.0928	0.8849	0.7888	0.5896	0.3217	0.1501	0.0331	-0.0279					0.0452	0.0509	0.0412	0.0313	0.0505	0.0387	0.0462	0.0893	0.0443
lp10_G01_CHL_20231024_1	AMP:270861-570046	1.067	0.0265	3.9957	0.2317	1.5574	0.1292	0.9746	1.3456	1.0815	1.0511	0.8932	0.8027	0.6728	0.4966	0.3825	0.235	0.1771	0.8271	0.8294	0.5669	0.3696	0.031	0.0347	0.0336	0.0367	0.0257	0.0252	0.0216	0.0294	0.0492	0.0093	0.0082	0.0355	0.0218
lp10_G03_CHL_20231024_1	AMP:312192-562232	1.0806	0.0249	4.026	0.2085	1.6817	0.133	0.987	1.3558	1.0974	1.0574	0.9336	0.8587	0.6706	0.4952	0.3705	0.2172	0.194	0.8212	0.8228	0.5869	0.3729	0.0166	0.0281	0.0434	0.0064	0.019	0.0119	0.0284	0.0315	0.044	0.0531	0.0389	0.0484	0.0646
lp10_G04_CHL_20231024_1	none	1.0562	0.0359	3.4761	0.2771	1.5548	0.166	0.9648	1.1706	1.0945	0.9965	0.8456	0.795	0.6166	0.4039	0.3089	0.211	0.1507	0.8239	0.8095	0.4975	0.2917	0.0372	0.0373	0.0413	0.0398	0.0289	0.0135	0.0238	0.0341	0.024	0.0226	0.0174	0.0421	0.0272
lp10_G05_CHL_20231024_1	not-sequenced	1.0456	0.0192	4.5719	0.1981	1.4913	0.0958	0.9551	1.5396	1.0556	1.0212	0.9118	0.8051	0.6987	0.556	0.4054	0.2883	0.2332	0.8109	0.7992	0.5624	0.3638	0.0338	0.0333	0.041	0.0167	0.0028	0.0219	0.0244	0.0208	0.0264	0.0129	0.0092	0.0401	0.0285
lp10_G08_ancestor	not-sequenced	1.1186	0.0575	2.9553	0.2966	2.2892	0.4217	1.0218	0.9952	1.1572	1.0904	0.8816	0.819	0.596	0.3557	0.1373	0.028	0.0018					0.052	0.0527	0.0317	0.0503	0.039	0.071	0.0396	0.0561	0.0167
lp10_G09_CHL_20231024_1	AMP:270861-570046;SNP:ycgB;SNP:fabI/ycjD	1.0569	0.0223	4.6601	0.2216	1.6448	0.1263	0.9654	1.5693	1.076	1.0454	0.9191	0.8641	0.729	0.5529	0.4077	0.2891	0.2179	0.8363	0.8294	0.5802	0.3643	0.0434	0.0406	0.0434	0.0322	0.0219	0.0202	0.0211	0.0436	0.0396	0.0126	0.0114	0.0362	0.0183
lp10_G10_ancestor	not-sequenced	1.1198	0.0606	3.0152	0.3283	2.1537	0.4056	1.0229	1.0154	1.1584	1.093	0.8751	0.8014	0.6523	0.3322	0.1689	0.1068	-0.0291					0.0634	0.0577	0.0445	0.0658	0.0342	0.0614	0.0243	0.0836	0.039
lp10_G11_CHL_20231024_1	none	1.0626	0.0196	4.3464	0.1881	1.5194	0.0963	0.9706	1.4637	1.0735	1.0377	0.9131	0.8328	0.6812	0.5329	0.3962	0.2785	0.2182	0.8417	0.8263	0.5714	0.3692	0.0232	0.0453	0.0383	0.0099	0.0266	0.035	0.0169	0.0271	0.0517	0.0299	0.0157	0.0352	0.0257
lp10_H01_ancestor	not-sequenced	1.1062	0.0575	2.7968	0.2904	2.1957	0.3969	1.0105	0.9419	1.1448	1.0961	0.8951	0.7766	0.5203	0.3262	0.1952	0.0545	-0.087					0.0467	0.0479	0.0372	0.0209	0.0208	0.043	0.0612	0.094	0.036
lp10_H03_CHL_20231024_1	AMP:270861-683306	1.048	0.0223	4.6721	0.2194	1.7215	0.1353	0.9573	1.5734	1.0775	1.0337	0.9216	0.8539	0.7333	0.5658	0.3931	0.2845	0.1949	0.8179	0.8161	0.5841	0.3662	0.0355	0.0422	0.0279	0.0441	0.015	0.0349	0.0193	0.02	0.0158	0.0046	0.0066	0.0345	0.015
lp10_H08_CHL_20231024_1	AMP:312192-562232	1.0579	0.0236	4.4074	0.224	1.6142	0.1268	0.9663	1.4843	1.0787	1.0433	0.9042	0.851	0.6943	0.5317	0.3982	0.2828	0.1864	0.8239	0.8055	0.5647	0.3578	0.0344	0.0373	0.0309	0.0254	0.0236	0.0234	0.0223	0.0448	0.0699	0.0215	0.0148	0.0399	0.0178
lp10_H09_CHL_20231024_1	none	1.0691	0.0328	3.3457	0.2406	1.5645	0.149	0.9766	1.1267	1.0929	1.0319	0.8518	0.7605	0.6239	0.4067	0.3015	0.193	0.1346	0.8343	0.83	0.4774	0.2756	0.0335	0.0364	0.0341	0.0022	0.0225	0.0127	0.0462	0.0519	0.029	0.0175	0.0192	0.0394	0.0267
lp10_H12_CHL_20231024_1	AMP:16742-603452	1.0056	0.0582	3.4122	0.3879	2.2659	0.4792	0.9185	1.1491	1.0332	1.0124	0.8918	0.7754	0.5598	0.4024	0.2854	-0.0471	0.1092	0.7975	0.7809	0.502	0.2987	0.0289	0.0345	0.0334	0.0602	0.0555	0.0938	0.0558	0.0752	0.0811	0.0759	0.071	0.055	0.0701
lp11_A02_CHL_20230919_1	none	1.075	0.0617	2.8101	0.3206	2.2115	0.4431	0.982	0.9463	1.1136	1.07	0.8644	0.7299	0.5709	0.2642	0.2251	-0.0386	0.0046	0.8832	0.8517	0.4161	0.1481	0.0319	0.0316	0.0402	0.0331	0.0698	0.025	0.0442	0.0742	0.0882	0.045	0.0444	0.0497	0.0699
lp11_A06_CHL_20230919_1	not-sequenced	1.071	0.0429	3.1372	0.2667	1.922	0.2551	0.9783	1.0565	1.1063	1.0625	0.8731	0.7795	0.5629	0.3914	0.2696	0.0777	0.0515	0.8601	0.8397	0.4528	0.2384	0.0365	0.0406	0.0405	0.0134	0.0557	0.0643	0.0353	0.0845	0.1292	0.0354	0.036	0.0478	0.0444
lp11_A10_CHL_20230919_1	AMP:312192-562232	1.0674	0.0207	4.6898	0.2109	1.5431	0.1071	0.975	1.5794	1.0838	1.0492	0.9247	0.8489	0.7316	0.5668	0.4134	0.3204	0.2239	0.8071	0.844	0.5885	0.3809	0.0308	0.0295	0.0416	0.0519	0.0243	0.0521	0.0047	0.039	0.0155	0.0104	0.0177	0.0337	0.0191
lp11_B02_CHL_20230919_1	none	1.0641	0.0635	3.1796	0.3564	2.4816	0.5583	0.972	1.0707	1.1027	1.053	0.873	0.7914	0.6235	0.3679	0.173	-0.069	0.0736	0.8042	0.7936	0.4069	0.199	0.031	0.0286	0.0518	0.0256	0.0848	0.0505	0.0895	0.1905	0.0968	0.0824	0.0662	0.0807	0.0813
lp11_B05_CHL_20230919_1	AMP:312192-562232	1.0627	0.022	4.5537	0.2102	1.6937	0.1275	0.9708	1.5335	1.088	1.051	0.9246	0.8657	0.7247	0.5465	0.4114	0.2785	0.1894	0.8639	0.8409	0.5895	0.3655	0.0269	0.0376	0.0415	0.0298	0.012	0.0226	0.0233	0.0437	0.0309	0.0056	0.0059	0.0341	0.02
lp11_B07_CHL_20230919_1	AMP:270861-570046	1.0576	0.0201	4.7858	0.2122	1.5283	0.105	0.966	1.6117	1.0732	1.0357	0.9193	0.8556	0.716	0.575	0.4193	0.3197	0.2364	0.8345	0.8368	0.5932	0.3852	0.037	0.0405	0.0384	0.0182	0.0145	0.0163	0.004	0.037	0.0396	0.0098	0.0093	0.0338	0.0074
lp11_B08_CHL_20230919_1	none	1.0731	0.0504	2.9125	0.2812	2.0671	0.3286	0.9802	0.9808	1.1117	1.0518	0.8732	0.7688	0.5236	0.3627	0.1494	0.1416	-0.0395	0.8551	0.8258	0.4495	0.2359	0.0272	0.0273	0.0437	0.0636	0.0312	0.0618	0.0817	0.0879	0.1048	0.0378	0.0384	0.0467	0.0552
lp11_B09_CHL_20230919_1	AMP:312192-562232	1.0588	0.0343	4.1794	0.293	1.8197	0.2111	0.9672	1.4075	1.0961	1.0452	0.9195	0.8588	0.6691	0.5038	0.4224	0.2181	0.1046	0.819	0.7573	0.5703	0.3368	0.024	0.0311	0.0409	0.0416	0.0642	0.0582	0.0544	0.0574	0.0796	0.0509	0.0655	0.0558	0.0678
lp11_B10_CHL_20230919_1	AMP:312192-562232	1.0401	0.0162	4.5199	0.1627	1.5724	0.0869	0.9501	1.5221	1.0445	1.0182	0.9197	0.8456	0.6634	0.5331	0.4033	0.2905	0.2129	0.7898	0.7782	0.5851	0.3859	0.02	0.0332	0.0437	0.0156	0.0235	0.0384	0.0288	0.0436	0.0583	0.0428	0.0312	0.0445	0.0365
lp11_C01_CHL_20230919_1	AMP:270861-570046	1.0632	0.0264	4.5152	0.2494	1.706	0.1539	0.9712	1.5205	1.1004	1.0485	0.9197	0.8497	0.7293	0.5547	0.4091	0.2817	0.1614	0.8688	0.8486	0.5703	0.3523	0.0289	0.0407	0.0412	0.0183	0.0168	0.013	0.0242	0.0583	0.0495	0.0155	0.0155	0.0399	0.0283
lp11_C02_CHL_20230919_1	none	1.0661	0.0397	3.2735	0.263	1.8558	0.2283	0.9738	1.1024	1.1047	1.0478	0.8635	0.7781	0.6111	0.3943	0.2614	0.1571	0.0397	0.8721	0.8416	0.4177	0.2167	0.0355	0.0436	0.0285	0.0536	0.0746	0.0175	0.0236	0.1434	0.0597	0.039	0.0487	0.0531	0.0627
lp11_C05_CHL_20230919_1	AMP:16742-603452	1.044	0.0307	3.6493	0.2387	1.726	0.1688	0.9536	1.2289	1.0753	1.021	0.8671	0.8073	0.6067	0.446	0.3231	0.1856	0.1159	0.8551	0.8478	0.5015	0.3037	0.0235	0.0337	0.0358	0.0183	0.0189	0.023	0.0387	0.0307	0.055	0.0114	0.0161	0.0352	0.02
lp11_C07_CHL_20230919_1	none	1.0525	0.0459	3.3824	0.3122	1.9279	0.285	0.9614	1.1391	1.0881	1.0472	0.8763	0.7954	0.5797	0.4118	0.3269	0.0797	0.0623	0.8617	0.8543	0.4838	0.2504	0.0261	0.0382	0.0437	0.0229	0.0429	0.0085	0.0462	0.0527	0.1199	0.0332	0.0363	0.0542	0.0525
lp11_C09_CHL_20250818_F2_1	not-sequenced	1.0638	0.0216	4.9514	0.2334	1.541	0.1154	0.9718	1.6674	1.0841	1.0408	0.9271	0.8768	0.7288	0.5946	0.4315	0.3425	0.2377					0.0313	0.0313	0.031	0.0571	0.0248	0.0134	0.0199	0.0455	0.0024
lp11_C10_CHL_20230919_1	AMP:270861-570046	1.0644	0.0289	4.8498	0.3178	1.423	0.1377	0.9723	1.6332	1.0811	1.0434	0.9003	0.8333	0.7331	0.5974	0.414	0.3439	0.2519	0.8178	0.8365	0.591	0.3908	0.0361	0.0327	0.0364	0.0504	0.0193	0.0522	0.0167	0.0386	0.0171	0.0129	0.0218	0.031	0.0081
lp11_C11_CHL_20230919_1	AMP:270861-570046	1.0577	0.0183	4.3147	0.1679	1.6728	0.1023	0.9662	1.453	1.0743	1.0352	0.93	0.8555	0.6777	0.5165	0.3979	0.2546	0.1858	0.8249	0.8251	0.5976	0.3784	0.0208	0.0312	0.0382	0.0355	0.0348	0.038	0.0191	0.0355	0.0674	0.0359	0.0209	0.0386	0.0307
lp11_D01_CHL_20230919_1	none	1.0687	0.051	3.387	0.3343	2.0298	0.3364	0.9762	1.1406	1.1072	1.0318	0.8586	0.8355	0.6462	0.3773	0.2536	0.0738	0.1291	0.8799	0.8574	0.4688	0.2464	0.035	0.039	0.0351	0.0745	0.0338	0.0073	0.0426	0.0381	0.037	0.0041	0.0131	0.0409	0.0304
lp11_D04_CHL_20230919_1	AMP:270861-683306	1.0551	0.0255	4.7569	0.2521	1.7479	0.1583	0.9637	1.6019	1.0923	1.0409	0.9293	0.8656	0.7335	0.5959	0.4137	0.2781	0.1901	0.8485	0.8495	0.5905	0.3808	0.032	0.0434	0.0405	0.0234	0.0109	0.0223	0.02	0.0128	0.0188	0.0088	0.0082	0.0328	0.0108
lp11_D06_CHL_20250818_C3_1	not-sequenced	1.0687	0.0249	4.8856	0.2647	1.5304	0.1301	0.9762	1.6453	1.0996	1.0426	0.9188	0.8604	0.7417	0.5937	0.4455	0.3231	0.2306					0.0372	0.0441	0.0356	0.0599	0.0229	0.0434	0.0053	0.0245	0.006
lp11_D08_CHL_20230919_1	not-sequenced	1.053	0.0211	4.3501	0.1878	1.8241	0.133	0.9619	1.4649	1.0554	1.0431	0.967	0.8686	0.6638	0.5206	0.4205	0.2282	0.1539	0.7802	0.7677	0.5901	0.4002	0.0178	0.0177	0.0443	0.067	0.0598	0.0798	0.0388	0.0252	0.1168	0.06	0.0498	0.0523	0.0673
lp11_D10_CHL_20230919_1	not-sequenced	1.0661	0.0487	3.3665	0.3373	1.7873	0.2675	0.9738	1.1337	1.1046	1.0388	0.8716	0.7644	0.5951	0.4837	0.2845	0.129	0.0444	0.8622	0.8605	0.4758	0.2524	0.0371	0.0358	0.029	0.0692	0.0432	0.033	0.0301	0.0403	0.0223	0.0152	0.0121	0.043	0.025
lp11_D12_CHL_20230919_1	SNP:sufS	1.0592	0.0174	4.5764	0.1683	1.6769	0.1001	0.9676	1.5412	1.076	1.0461	0.9344	0.8576	0.725	0.5467	0.3967	0.2946	0.1967	0.8333	0.8346	0.6004	0.3898	0.0263	0.0288	0.0449	0.0326	0.0124	0.0233	0.0257	0.0417	0.0421	0.0171	0.0078	0.0319	0.0371
lp11_E03_CHL_20230919_1	none	1.0728	0.0326	3.4602	0.2454	1.5708	0.1502	0.98	1.1653	1.1034	1.0319	0.8604	0.7818	0.6232	0.4425	0.3062	0.2117	0.1259	0.8384	0.834	0.4797	0.2783	0.0305	0.0401	0.036	0.0335	0.0099	0.0264	0.0317	0.048	0.0121	0.0224	0.0224	0.0398	0.0241
lp11_E04_CHL_20250818_D2_1	not-sequenced	1.0735	0.0236	4.4856	0.2359	1.4625	0.1111	0.9806	1.5106	1.0873	1.047	0.9197	0.8296	0.6861	0.5599	0.4514	0.2865	0.216					0.0227	0.0395	0.0391	0.028	0.0445	0.0347	0.034	0.0144	0.0593
lp11_E05_CHL_20230919_1	AMP:270861-570046	1.0651	0.0178	4.2618	0.1591	1.7001	0.1004	0.9729	1.4352	1.0772	1.0518	0.9477	0.8319	0.6903	0.5182	0.411	0.2425	0.1635	0.82	0.8424	0.6112	0.3855	0.0201	0.0273	0.0416	0.0114	0.0443	0.0152	0.0184	0.0404	0.0592	0.0464	0.031	0.0415	0.0605
lp11_E07_CHL_20230919_1	SNP:gtrS	1.0744	0.0381	3.3296	0.2677	1.6782	0.1897	0.9814	1.1213	1.1059	1.0444	0.8763	0.7372	0.6628	0.4041	0.2754	0.1772	0.1051	0.8592	0.8372	0.4564	0.2418	0.0293	0.0416	0.0314	0.0445	0.0692	0.0086	0.0191	0.1207	0.0903	0.0174	0.0415	0.0444	0.0352
lp11_E11_CHL_20230919_1	AMP:270861-683306	1.0666	0.02	4.6533	0.1988	1.6117	0.1094	0.9743	1.5671	1.0898	1.0453	0.9347	0.8546	0.725	0.5751	0.4084	0.309	0.2035	0.8211	0.8336	0.5851	0.3756	0.036	0.0419	0.0314	0.0188	0.0146	0.0172	0.0223	0.0388	0.0283	0.0114	0.0134	0.0393	0.0148
lp11_F04_CHL_20230919_1	AMP:270861-683306	1.07	0.0197	4.9138	0.2065	1.6027	0.1098	0.9774	1.6548	1.0899	1.0505	0.9457	0.8769	0.7418	0.6011	0.4246	0.3331	0.2292	0.8257	0.8382	0.6049	0.3949	0.0342	0.0414	0.0368	0.0623	0.0248	0.0291	0.0282	0.041	0.0197	0.015	0.0161	0.0326	0.0159
lp11_F05_CHL_20250818_G2_1	not-sequenced	1.0143	0.0215	5.2784	0.2441	1.7551	0.1471	0.9265	1.7776	0.9934	1.0293	0.938	0.8688	0.7662	0.5686	0.4155	0.3216	0.2591					0.0369	0.0497	0.0298	0.0275	0.0356	0.0477	0.0735	0.123	0.0968
lp11_F06_CHL_20230919_1	none	1.0274	0.031	3.5378	0.2353	1.7662	0.1769	0.9385	1.1914	1.0476	1.0088	0.8711	0.7764	0.581	0.4334	0.3103	0.1303	0.1346	0.8147	0.805	0.51	0.3167	0.018	0.025	0.032	0.0144	0.0559	0.029	0.0534	0.0337	0.0605	0.0238	0.027	0.0379	0.0384
lp11_F07_CHL_20230919_1	not-sequenced	1.0736	0.0278	4.1405	0.2461	1.6044	0.1422	0.9807	1.3944	1.1031	1.0505	0.9067	0.8291	0.6834	0.5229	0.3989	0.2558	0.1541	0.8351	0.8413	0.5403	0.3288	0.0312	0.0404	0.0452	0.013	0.02	0.0151	0.0115	0.0407	0.0769	0.0174	0.0249	0.048	0.0349
lp11_F11_CHL_20230919_1	AMP:270861-683306;INS:mngR/mngA	1.0593	0.0231	4.9597	0.2471	1.6008	0.1305	0.9676	1.6702	1.0802	1.0471	0.9248	0.871	0.7437	0.5984	0.4218	0.3332	0.2298	0.8245	0.8214	0.5853	0.3791	0.0373	0.046	0.0391	0.0605	0.0289	0.0485	0.0253	0.0355	0.0062	0.0081	0.0121	0.0386	0.0122
lp11_F12_CHL_20230919_1	none	1.0608	0.0344	4.5429	0.322	1.7693	0.2112	0.9689	1.5299	1.0968	1.0666	0.9177	0.8395	0.7367	0.5534	0.4484	0.2538	0.1371	0.8347	0.8203	0.5592	0.3404	0.0222	0.0451	0.0381	0.0147	0.0425	0.0289	0.0255	0.0178	0.0107	0.0157	0.0319	0.0476	0.0308
lp11_G02_CHL_20230919_1	DEL:ompF	1.0992	0.0261	4.5339	0.2393	1.7112	0.1481	1.004	1.5268	1.1278	1.09	0.9614	0.8874	0.728	0.5891	0.4374	0.282	0.1667	0.8816	0.8947	0.5584	0.3498	0.0347	0.049	0.0328	0.0434	0.0267	0.0382	0.0524	0.0751	0.0585	0.0145	0.0077	0.0411	0.0333
lp11_G10_CHL_20230919_1	not-sequenced	1.0667	0.0239	4.5406	0.2337	1.5813	0.1258	0.9744	1.5291	1.0855	1.0486	0.9165	0.8589	0.7179	0.553	0.3903	0.3043	0.2157	0.8418	0.8287	0.5794	0.3716	0.0334	0.0405	0.0379	0.023	0.0121	0.0131	0.0203	0.0317	0.0287	0.025	0.02	0.039	0.0192
lp11_H04_CHL_20230919_1	not-sequenced	1.0538	0.0255	4.6274	0.2524	1.6549	0.1459	0.9626	1.5583	1.0764	1.042	0.9234	0.856	0.6879	0.5808	0.4321	0.2761	0.1829	0.8547	0.83	0.5917	0.3941	0.0246	0.0401	0.0361	0.0174	0.0224	0.022	0.0379	0.0151	0.0723	0.0227	0.0226	0.0384	0.0225
lp11_H05_CHL_20230919_1	AMP:270861-570046	1.0599	0.029	4.6478	0.2822	1.7072	0.1719	0.9682	1.5652	1.095	1.0483	0.9104	0.8745	0.7359	0.5711	0.3973	0.2766	0.2049	0.879	0.8505	0.5742	0.338	0.0396	0.0412	0.0344	0.0511	0.0263	0.0181	0.0136	0.0393	0.0443	0.0098	0.0125	0.0378	0.0155
lp11_H11_CHL_20230919_1	SNP:arnA	1.0572	0.0331	4.0672	0.281	1.7439	0.1904	0.9657	1.3697	1.0926	1.0446	0.8982	0.8356	0.6581	0.525	0.3554	0.2511	0.1044	0.753	0.7522	0.4159	0.2475	0.0343	0.0319	0.045	0.0359	0.0239	0.0613	0.0554	0.1069	0.0768	0.0637	0.0758	0.0819	0.0545
lp11_H12_CHL_20230919_1	not-sequenced	1.0587	0.0242	4.3449	0.2195	1.737	0.1425	0.967	1.4632	1.0705	1.0458	0.9442	0.8649	0.6666	0.5328	0.4193	0.2271	0.1771	0.8135	0.8101	0.5965	0.3946	0.0158	0.0322	0.0375	0.0298	0.0324	0.0576	0.0261	0.0242	0.0886	0.0375	0.0268	0.0432	0.0415
lp12_A10_CHL_20241022_1	not-sequenced	1.0959	0.0293	3.5855	0.2292	1.4956	0.1256	1.001	1.2074	1.122	1.047	0.892	0.7883	0.6345	0.49	0.3487	0.226	0.145					0.0327	0.0422	0.0444	0.0286	0.0491	0.0284	0.039	0.0846	0.0398
lp12_C11_CHL_20250818_D3_1	not-sequenced	1.0549	0.0255	3.7112	0.2105	1.5404	0.1196	0.9636	1.2498	1.0683	1.0211	0.8779	0.7814	0.6427	0.443	0.33	0.2172	0.1903					0.0319	0.0313	0.0331	0.0144	0.0019	0.0151	0.041	0.0261	0.0392
lp12_E02_CHL_20250818_B4_1	not-sequenced	1.0833	0.0311	4.3104	0.2964	1.4584	0.1415	0.9895	1.4516	1.1016	1.0637	0.8924	0.8269	0.7109	0.5468	0.4071	0.2825	0.218					0.035	0.0362	0.0387	0.0353	0.0149	0.0211	0.0163	0.0341	0.0254
lp12_E04_CHL_20250818_A4_1	not-sequenced	1.0633	0.0276	4.5872	0.2698	1.6297	0.1524	0.9713	1.5448	1.1003	1.0433	0.9132	0.8431	0.7303	0.5645	0.4269	0.2804	0.1862					0.0392	0.0322	0.0333	0.0173	0.0204	0.019	0.0136	0.0282	0.0122
lp12_E05_CHL_20250818_C4_1	not-sequenced	1.0872	0.024	4.3224	0.2308	1.4352	0.1069	0.9931	1.4556	1.1022	1.0536	0.9118	0.8309	0.7164	0.5268	0.4054	0.3025	0.2316					0.0257	0.0377	0.0388	0.0271	0.0118	0.0219	0.0358	0.0475	0.012
lp12_E08_CHL_20250818_F3_1	not-sequenced	1.0885	0.0232	3.8265	0.1935	1.5103	0.1043	0.9943	1.2886	1.1002	1.0582	0.9116	0.7986	0.6572	0.4964	0.3758	0.2318	0.1821					0.0292	0.0362	0.0394	0.026	0.0055	0.0311	0.0341	0.0303	0.0542
lp12_F01_CHL_20241022_1	not-sequenced	1.0388	0.0435	3.3761	0.3085	1.8111	0.2504	0.9489	1.1369	1.0773	1.0279	0.8482	0.7408	0.6097	0.4293	0.2937	0.1104	0.0654					0.0294	0.0307	0.0426	0.0919	0.0546	0.0754	0.0383	0.0995	0.0766
lp12_G02_CHL_20241022_1	SNP:eda;DEL:ygbK	1.0567	0.041	3.6299	0.3355	1.5062	0.1851	0.9652	1.2224	1.092	1.0182	0.8293	0.7725	0.6464	0.4747	0.3137	0.217	0.1503					0.0296	0.0346	0.0292	0.0618	0.0173	0.025	0.0189	0.0299	0.0272
lp12_G05_CHL_20250818_D4_1	not-sequenced	1.0834	0.0278	4.0877	0.2495	1.4881	0.1267	0.9896	1.3766	1.1081	1.0509	0.9009	0.8062	0.6904	0.5291	0.395	0.2697	0.1772					0.0371	0.0437	0.0346	0.0143	0.0247	0.0152	0.0079	0.0261	0.0607
lp12_G08_CHL_20250818_G3_1	not-sequenced	1.0616	0.0237	4.2413	0.21	1.719	0.1356	0.9697	1.4283	1.0769	1.0435	0.9421	0.8446	0.6826	0.5063	0.4167	0.2146	0.1803					0.0172	0.0208	0.0466	0.0314	0.058	0.0568	0.0337	0.0327	0.0816
lp12_G10_CHL_20250818_H3_1	not-sequenced	1.048	0.0337	3.9749	0.3019	1.5182	0.1612	0.9573	1.3386	1.0696	1.0212	0.8561	0.8039	0.6614	0.4874	0.3491	0.228	0.2065					0.0378	0.038	0.0322	0.0367	0.0262	0.0116	0.0209	0.0097	0.0261
lp12_H01_CHL_20250818_E4_1	not-sequenced	1.0732	0.0306	3.4154	0.2226	1.6438	0.1494	0.9804	1.1502	1.1032	1.0364	0.8737	0.7925	0.6044	0.4264	0.3144	0.1882	0.1123					0.0369	0.0488	0.0326	0.0117	0.0051	0.0102	0.0432	0.0255	0.0395
lp12_H05_CHL_20250818_F4_1	not-sequenced	1.0756	0.0373	3.5513	0.2862	1.5815	0.1748	0.9825	1.1959	1.0985	1.0538	0.8682	0.769	0.6519	0.4667	0.3206	0.1783	0.1549					0.0387	0.0424	0.0333	0.0656	0.0282	0.0349	0.0501	0.0281	0.0327
lp13_A01_CHL_20231024_1	none	1.0858	0.0427	3.1631	0.2735	1.7912	0.2268	0.9918	1.0652	1.1244	1.0584	0.8664	0.7732	0.617	0.3804	0.2494	0.1772	0.0382	0.8793	0.8743	0.4737	0.2582	0.0418	0.0483	0.0385	0.0206	0.0166	0.0097	0.0446	0.0663	0.0154	0.0184	0.0172	0.0415	0.0339
lp13_A02_CHL_20231024_1	AMP:270861-570046	1.0608	0.0383	3.8057	0.2957	1.8468	0.2309	0.969	1.2816	1.0774	1.0592	0.9299	0.822	0.6111	0.4872	0.3683	0.2135	0.0389	0.8043	0.797	0.5421	0.3297	0.0135	0.0501	0.0539	0.0516	0.0455	0.0449	0.0525	0.0773	0.0515	0.0555	0.0629	0.0714	0.055
lp13_A04_CHL_20231024_1	AMP:270861-683306	1.0461	0.0236	4.5282	0.2174	1.8867	0.1599	0.9555	1.5249	1.0757	1.0513	0.92	0.8658	0.7264	0.5455	0.3899	0.2512	0.1498	0.8091	0.794	0.5474	0.3478	0.0214	0.0436	0.0446	0.0131	0.0287	0.0286	0.0482	0.0519	0.044	0.0357	0.029	0.056	0.0443
lp13_A06_CHL_20231024_1	none	1.0763	0.0241	4.5056	0.2331	1.5673	0.1239	0.9831	1.5173	1.0967	1.0556	0.9194	0.8693	0.7123	0.5516	0.4023	0.3077	0.2096	0.8559	0.8428	0.5599	0.3557	0.0292	0.0431	0.0386	0.0235	0.0274	0.018	0.0404	0.0341	0.0409	0.0185	0.0194	0.044	0.0208
lp13_A08_CHL_20231024_1	none	1.0726	0.0431	3.2548	0.2844	1.8285	0.2408	0.9798	1.0961	1.1111	1.0543	0.8569	0.7852	0.6056	0.4192	0.251	0.1152	0.0892	0.8605	0.8385	0.448	0.2546	0.0305	0.0371	0.047	0.0231	0.0316	0.026	0.0416	0.0375	0.0557	0.0337	0.0337	0.0474	0.0345
lp13_A12_CHL_20231024_1	not-sequenced	0.859	0.0241	5.4717	0.2682	2.9594	0.3992	0.7847	1.8427	0.8205	0.9232	0.868	0.8445	0.6946	0.5409	0.4178	0.1938	0.0714					0.0295	0.0458	0.0272	0.0242	0.0281	0.0244	0.0628	0.0544	0.0632
lp13_B01_CHL_20231024_1	AMP:270861-570046	1.0733	0.0322	4.3897	0.3041	1.5738	0.1649	0.9804	1.4783	1.1051	1.0542	0.8967	0.848	0.7149	0.5585	0.3791	0.2976	0.1879	0.8213	0.8297	0.5055	0.3129	0.0585	0.0471	0.0452	0.0253	0.0037	0.0597	0.0563	0.0781	0.0309	0.016	0.0181	0.0579	0.0264
lp13_B02_CHL_20231024_1	AMP:270861-683306	1.0707	0.0278	4.6306	0.2655	1.7302	0.1659	0.978	1.5594	1.1092	1.0497	0.9236	0.8794	0.7448	0.5652	0.4123	0.3028	0.1654	0.8213	0.8071	0.5538	0.3411	0.0381	0.0441	0.0406	0.0281	0.0143	0.0283	0.0255	0.0276	0.066	0.0209	0.0205	0.05	0.022
lp13_B03_CHL_20231024_1	none	1.0881	0.0361	4.813	0.4229	1.1958	0.1342	0.994	1.6208	1.096	1.0588	0.8652	0.8101	0.7233	0.5857	0.4671	0.397	0.2579	0.8273	0.8396	0.5166	0.3864	0.0392	0.0461	0.0352	0.0704	0.0275	0.0887	0.0999	0.1145	0.1042	0.0144	0.0128	0.058	0.0586
lp13_B06_CHL_20231024_1	DEL:ompF	1.0948	0.027	4.4441	0.2424	1.7272	0.1541	1.0001	1.4966	1.1151	1.0933	0.9586	0.8749	0.735	0.5517	0.4484	0.246	0.1777					0.0212	0.039	0.0357	0.0238	0.0355	0.0385	0.0447	0.0365	0.0525
lp13_B07_CHL_20231024_1	none	1.1014	0.0892	2.6039	0.3861	2.6212	0.8227	1.0061	0.8769	1.1399	1.0657	0.8582	0.7308	0.5366	0.2878	-0.0309	-0.0285	-0.1502	0.8432	0.8444	0.3587	0.0826	0.0451	0.0523	0.0488	0.054	0.0408	0.0668	0.0645	0.1693	0.1151	0.0309	0.0359	0.0665	0.0283
lp13_B09_CHL_20231024_1	AMP:270861-570046	1.0777	0.0338	4.5786	0.3341	1.5455	0.172	0.9844	1.5419	1.1065	1.0574	0.9091	0.8543	0.7413	0.568	0.383	0.3482	0.1947	0.826	0.8259	0.5274	0.3467	0.046	0.0444	0.031	0.0418	0.0363	0.0477	0.0473	0.0922	0.0357	0.0158	0.0113	0.0507	0.0188
lp13_B10_CHL_20231024_1	AMP:16742-603452	1.0548	0.0309	3.7403	0.2537	1.5917	0.1524	0.9635	1.2596	1.0808	1.0297	0.8645	0.7799	0.6635	0.457	0.3233	0.2236	0.1522	0.8267	0.8348	0.4933	0.2901	0.0386	0.0392	0.0319	0.0398	0.0284	0.0342	0.024	0.04	0.0067	0.0096	0.0103	0.0378	0.0143
lp13_B11_CHL_20231024_1	not-sequenced	0.8067	0.0201	20.0622	5.0159	1.5664	0.5001	0.7369	6.7562	0.7682	0.8343	0.832	0.8093	0.7759	0.7025	0.6811	0.6774	0.5787					0.0291	0.0397	0.0407	0.0371	0.0388	0.0579	0.0887	0.1131	0.0487
lp13_B12_CHL_20231024_1	not-sequenced	1.0313	0.0347	3.7761	0.2902	1.636	0.1823	0.9421	1.2716	1.0676	1.0073	0.8456	0.771	0.6371	0.46	0.3499	0.2118	0.1053					0.0282	0.0304	0.0363	0.0439	0.0465	0.0336	0.0497	0.0566	0.1095
lp13_C01_CHL_20231024_1	none	1.0328	0.0466	3.6913	0.3988	1.4876	0.2132	0.9434	1.2431	1.0714	0.9946	0.8052	0.7458	0.6466	0.4914	0.295	0.2363	0.1338	0.8154	0.8131	0.4633	0.2803	0.0409	0.0392	0.0478	0.0342	0.0052	0.0545	0.0398	0.0615	0.0172	0.0162	0.014	0.0423	0.0262
lp13_C03_CHL_20231024_1	not-sequenced	1.0387	0.0384	4.697	0.3123	2.7684	0.4476	0.9488	1.5817	1.0772	1.0564	0.9692	0.9117	0.7783	0.5675	0.4292	0.1575	-0.0137					0.0685	0.061	0.0173	0.0569	0.0275	0.0485	0.1159	0.0986	0.0817
lp13_C04_CHL_20231024_1	AMP:270861-570046	1.0703	0.0338	4.4289	0.3161	1.6461	0.1848	0.9776	1.4915	1.1088	1.0453	0.8982	0.854	0.7328	0.5576	0.3893	0.2605	0.1948	0.8228	0.8171	0.5301	0.3273	0.0408	0.0495	0.0378	0.0263	0.0222	0.0327	0.0334	0.0386	0.033	0.0163	0.0163	0.0486	0.0169
lp13_C05_CHL_20231024_1	none	1.0887	0.056	3.0228	0.3078	2.2295	0.4069	0.9945	1.018	1.1273	1.0696	0.861	0.8004	0.5891	0.38	0.1264	0.0618	0.0064	0.8686	0.8927	0.4316	0.19	0.0408	0.0411	0.0317	0.042	0.0141	0.0284	0.0595	0.063	0.0231	0.0138	0.0072	0.0414	0.0452
lp13_C06_CHL_20231024_1	AMP:312192-562232	1.0719	0.0242	4.5506	0.2338	1.6188	0.131	0.9791	1.5325	1.094	1.0589	0.9271	0.8514	0.7296	0.5657	0.3934	0.3138	0.1892	0.8264	0.8398	0.5833	0.3627	0.0307	0.0257	0.033	0.0513	0.0301	0.0499	0.0197	0.0456	0.0223	0.0096	0.0122	0.034	0.016
lp13_C07_CHL_20231024_1	SNP:yffR/yffS;DEL:atpD	0.9693	0.0303	4.1489	0.2749	1.9096	0.2167	0.8854	1.3972	1.0009	0.9591	0.8795	0.7352	0.6416	0.4979	0.3207	0.2215	0.0605	0.7107	0.742	0.5052	0.3091	0.003	0.0377	0.0245	0.0613	0.0453	0.099	0.0516	0.0712	0.146	0.0292	0.0282	0.0488	0.057
lp13_C12_CHL_20231024_1	AMP:270861-570046	1.0693	0.0221	4.5436	0.2179	1.5466	0.1127	0.9768	1.5301	1.0911	1.045	0.9199	0.8436	0.72	0.5599	0.403	0.3054	0.2127	0.8242	0.8384	0.5838	0.3722	0.0353	0.0407	0.038	0.0305	0.0056	0.0324	0.015	0.0386	0.0266	0.0062	0.0116	0.0374	0.0134
lp13_D01_CHL_20231024_1	none	1.06	0.0453	3.4248	0.3178	1.8242	0.2591	0.9683	1.1533	1.0986	1.0478	0.8573	0.7983	0.6212	0.3874	0.3377	0.1303	0.0716	0.8438	0.8552	0.4678	0.2642	0.0237	0.032	0.0418	0.0211	0.107	0.0426	0.1171	0.0798	0.0505	0.0513	0.0357	0.0672	0.0618
lp13_D02_CHL_20231024_1	AMP:16742-603452	1.0439	0.0287	3.6233	0.2317	1.582	0.1401	0.9536	1.2202	1.0679	1.009	0.8588	0.7703	0.6264	0.4454	0.3165	0.1916	0.1644	0.8297	0.8315	0.4967	0.2981	0.036	0.0443	0.0334	0.041	0.0058	0.0077	0.0215	0.0431	0.0272	0.0098	0.0129	0.0351	0.02
lp13_D04_CHL_20231024_1	DEL:[ybeQ]-[IS5_112]	1.0949	0.0536	3.1484	0.3181	2.0391	0.3408	1.0001	1.0603	1.1335	1.0559	0.874	0.7846	0.6401	0.4042	0.2009	0.0647	0.0382	0.8457	0.8479	0.4297	0.2123	0.0403	0.0437	0.0454	0.0397	0.0205	0.0638	0.0508	0.0617	0.036	0.0257	0.0168	0.0647	0.0419
lp13_D07_CHL_20231024_1	not-sequenced	1.092	0.0767	2.8701	0.3617	2.718	0.7544	0.9975	0.9665	1.1306	1.0579	0.8659	0.7738	0.5875	0.3244	0.0488	-0.0981	-0.0435	0.8536	0.8583	0.4144	0.1636	0.0322	0.0329	0.0439	0.0355	0.0469	0.0828	0.0883	0.0462	0.1042	0.0464	0.0381	0.0596	0.06
lp13_D09_CHL_20231024_1	none	1.0633	0.0874	2.6008	0.3918	2.615	0.8316	0.9713	0.8758	1.1019	1.0644	0.8497	0.7379	0.4291	0.3092	0.1052	-0.1346	-0.1429	0.8384	0.8364	0.4046	0.1294	0.0324	0.0307	0.0408	0.02	0.0541	0.1132	0.0504	0.1013	0.0123	0.0424	0.0502	0.0699	0.0524
lp13_D10_CHL_20231024_1	AMP:270861-570046	1.0624	0.0184	4.0823	0.154	1.7914	0.1093	0.9704	1.3748	1.0814	1.0405	0.9436	0.8535	0.6668	0.4944	0.3681	0.2128	0.1616	0.8269	0.7994	0.5764	0.3674	0.0201	0.0322	0.0449	0.0453	0.0505	0.0553	0.0478	0.0401	0.0883	0.0476	0.0364	0.0485	0.0486
lp13_D11_CHL_20231024_1	MOB:yccU	1.082	0.0335	3.6971	0.2608	1.6421	0.1669	0.9883	1.245	1.1114	1.0624	0.8838	0.8166	0.6474	0.4814	0.3347	0.217	0.1261	0.8707	0.8849	0.5162	0.306	0.0422	0.045	0.0348	0.0359	0.007	0.019	0.0279	0.0459	0.0532	0.0091	0.0025	0.0417	0.0214
lp13_D12_CHL_20231024_1	AMP:312192-562232;MOB:curA/mcbR	1.0808	0.0256	4.9695	0.288	1.3866	0.1179	0.9872	1.6735	1.0932	1.0526	0.921	0.8552	0.7513	0.5912	0.4294	0.376	0.2716	0.8286	0.8497	0.5779	0.3892	0.0485	0.0417	0.0323	0.0472	0.0161	0.0409	0.0307	0.0452	0.0199	0.014	0.0159	0.0378	0.0114
lp13_E02_CHL_20231024_1	SNP:eutB	1.066	0.0437	3.3257	0.3027	1.7502	0.2325	0.9737	1.12	1.1045	1.0402	0.8455	0.7769	0.6256	0.4317	0.2383	0.1561	0.1024	0.8475	0.8572	0.4357	0.2276	0.0325	0.0515	0.0434	0.0169	0.005	0.0273	0.0477	0.0559	0.0565	0.0283	0.0239	0.0528	0.0369
lp13_E03_CHL_20231024_1	none	1.0471	0.0691	3.7193	0.4598	2.5095	0.6434	0.9564	1.2525	1.0856	1.0173	0.9171	0.8424	0.6547	0.4239	0.3875	-0.0051	-0.0686	0.8144	0.7982	0.5002	0.2897	0.0146	0.0217	0.0446	0.0279	0.0995	0.0191	0.062	0.0403	0.0468	0.0655	0.0517	0.0784	0.0693
lp13_E06_CHL_20231024_1	none	1.1145	0.0559	2.7508	0.287	2.0205	0.3345	1.018	0.9264	1.1531	1.0814	0.8561	0.7608	0.5795	0.313	0.1501	0.0686	0.0012	0.8629	0.876	0.3807	0.178	0.0509	0.0472	0.0403	0.0282	0.0285	0.0761	0.0816	0.1107	0.0371	0.0168	0.0095	0.0632	0.0498
lp13_E07_CHL_20231024_1	AMP:270861-570046	1.0907	0.028	3.9744	0.2469	1.44	0.1198	0.9963	1.3384	1.1021	1.0456	0.9233	0.8184	0.6353	0.4926	0.44	0.2884	0.1598	0.8016	0.8073	0.5221	0.3359	0.042	0.0307	0.0306	0.0483	0.0038	0.036	0.0819	0.1258	0.0426	0.0443	0.0335	0.0579	0.0508
lp13_E08_CHL_20231024_1	none	1.0701	0.0411	3.6896	0.3075	1.8261	0.2397	0.9775	1.2425	1.1086	1.0691	0.888	0.8066	0.6493	0.4809	0.3399	0.1684	0.0669	0.8387	0.831	0.4988	0.2806	0.031	0.0241	0.034	0.0092	0.0384	0.04	0.0507	0.0802	0.0774	0.0295	0.0327	0.0702	0.0478
lp13_E11_CHL_20231024_1	AMP:16742-603452	1.0424	0.0318	3.7341	0.265	1.5712	0.1556	0.9522	1.2575	1.0664	1.0118	0.8529	0.7835	0.6408	0.4565	0.3135	0.2076	0.1797	0.8258	0.83	0.4967	0.3006	0.0384	0.0436	0.0384	0.0396	0.0199	0.0398	0.0396	0.0272	0.0216	0.0106	0.0063	0.0328	0.0153
lp13_F02_CHL_20231024_1	AMP:312192-562232	1.0527	0.0314	3.9275	0.2479	1.9187	0.2036	0.9616	1.3226	1.0896	1.0506	0.9028	0.8437	0.6598	0.4709	0.354	0.1952	0.0816	0.7968	0.8058	0.502	0.2999	0.0227	0.047	0.0469	0.0258	0.0337	0.0405	0.0595	0.0951	0.0559	0.043	0.0347	0.0635	0.0416
lp13_F03_CHL_20231024_1	not-sequenced	0.8704	0.0139	5.7005	0.1646	2.7206	0.2052	0.795	1.9197	0.8684	0.8987	0.8588	0.7858	0.7515	0.5754	0.3994	0.2687	0.0968					0.0125	0.0447	0.0378	0.0375	0.0876	0.0408	0.0399	0.0714	0.0572
lp13_F07_CHL_20231024_1	none	1.0966	0.0918	3.0162	0.4403	2.8874	0.986	1.0017	1.0157	1.1352	1.0762	0.8519	0.7932	0.6384	0.3194	0.122	-0.1452	-0.1292	0.8715	0.8867	0.3994	0.1723	0.053	0.057	0.0473	0.0501	0.0483	0.043	0.0462	0.0649	0.0726	0.0117	0.0092	0.053	0.0379
lp13_F08_CHL_20231024_1	none	0.8134	0.0496	4.2491	0.476	2.6325	0.661	0.743	1.4309	0.852	0.7687	0.7067	0.6584	0.6009	0.4045	0.2556	0.1523	-0.0902	0.5345	0.5516	0.3912	0.2563	0.0267	0.0693	0.056	0.0754	0.0285	0.0616	0.1002	0.1049	0.0443	0.0809	0.0657	0.0942	0.1151
lp13_F10_CHL_20231024_1	SNP:apaH	1.0768	0.0536	3.0038	0.3046	2.1039	0.36	0.9836	1.0116	1.1154	1.0758	0.8823	0.7616	0.5744	0.3746	0.1294	0.1582	-0.0348	0.8536	0.8725	0.4125	0.1938	0.0408	0.0429	0.0256	0.036	0.0209	0.0545	0.0361	0.1369	0.0552	0.026	0.0209	0.0546	0.0457
lp13_F12_CHL_20231024_1	not-sequenced	1.0759	0.0402	3.2963	0.2649	1.8718	0.2326	0.9828	1.1101	1.0918	1.0872	0.8932	0.7762	0.5839	0.4509	0.2661	0.1351	0.0427	0.8462	0.7979	0.5092	0.2659	0.0279	0.0494	0.0382	0.0315	0.0169	0.0175	0.0406	0.0809	0.074	0.0254	0.0121	0.0359	0.0418
lp13_G08_CHL_20231024_1	AMP:312192-562232;SNP:yggF	1.0927	0.024	4.1544	0.2171	1.4894	0.1096	0.9981	1.399	1.1086	1.0637	0.9153	0.8343	0.7024	0.5167	0.3841	0.3016	0.197	0.8401	0.8587	0.5419	0.3419	0.0335	0.0393	0.0432	0.0257	0.0229	0.0354	0.025	0.0524	0.0366	0.012	0.0095	0.0432	0.0145
lp13_G09_CHL_20231024_1	AMP:312192-562232	1.0594	0.0204	4.3941	0.1917	1.635	0.1112	0.9677	1.4798	1.0785	1.0418	0.9175	0.8448	0.7114	0.5182	0.3943	0.2755	0.195	0.8133	0.8365	0.5541	0.3538	0.0358	0.0333	0.0265	0.0271	0.0143	0.0336	0.0326	0.0434	0.0343	0.0135	0.0125	0.0399	0.0239
lp13_G10_CHL_20231024_1	not-sequenced	0.8654	0.0264	8.3099	0.612	1.6709	0.2713	0.7905	2.7985	0.8269	0.8995	0.8359	0.8303	0.7542	0.5964	0.5088	0.4825	0.3408					0.0316	0.0381	0.0275	0.0343	0.037	0.059	0.082	0.1015	0.0755
lp13_G11_CHL_20231024_1	INS:atpA	0.9697	0.0215	4.1121	0.1848	2.0934	0.1728	0.8858	1.3848	1.0074	0.9637	0.8727	0.7849	0.646	0.4648	0.3061	0.1848	0.0727	0.7152	0.7038	0.5208	0.3186	0.0177	0.0369	0.0457	0.06	0.0508	0.0535	0.0477	0.0639	0.1062	0.0607	0.0442	0.067	0.0647
lp13_H02_CHL_20231024_1	AMP:16742-603452	1.0453	0.0355	3.6549	0.272	1.7895	0.2054	0.9549	1.2308	1.0839	1.0219	0.864	0.7954	0.6639	0.4329	0.2721	0.1834	0.1367	0.7966	0.8038	0.4485	0.2648	0.0299	0.0337	0.0379	0.0375	0.0162	0.0336	0.0377	0.0488	0.0462	0.0167	0.0191	0.0549	0.0274
lp13_H04_CHL_20231024_1	AMP:270861-570046	1.0708	0.0247	4.2027	0.2177	1.6767	0.1351	0.9782	1.4153	1.0917	1.0582	0.9216	0.8382	0.7053	0.53	0.3491	0.2655	0.1764	0.8237	0.8251	0.5402	0.3304	0.0269	0.0287	0.0411	0.0187	0.032	0.0341	0.0279	0.0487	0.0401	0.0164	0.0204	0.0491	0.0277
lp13_H05_CHL_20231024_1	SNP:hyuA	1.0297	0.0501	3.74	0.3899	1.8695	0.3148	0.9405	1.2595	1.0682	1.0279	0.8525	0.7622	0.6494	0.4753	0.3264	0.189	0.0079	0.7741	0.7773	0.4553	0.2426	0.0174	0.0466	0.0305	0.0766	0.032	0.0699	0.097	0.1674	0.0272	0.0112	0.0185	0.06	0.0425
lp13_H07_CHL_20231024_1	none	1.0677	0.029	4.6243	0.2767	1.738	0.1743	0.9753	1.5573	1.1063	1.0544	0.9224	0.8635	0.7451	0.5836	0.401	0.2876	0.1707	0.8448	0.8517	0.5423	0.343	0.0397	0.0368	0.0322	0.0239	0.0163	0.0321	0.0395	0.0497	0.0359	0.0114	0.0154	0.0498	0.0166
lp13_H09_CHL_20231024_1	AMP:270861-683306	1.0635	0.0303	4.6337	0.2912	1.7362	0.183	0.9714	1.5605	1.1003	1.0604	0.9193	0.8563	0.7385	0.5905	0.3963	0.2927	0.1655	0.8184	0.8398	0.5593	0.3369	0.0427	0.0478	0.0347	0.0441	0.0254	0.0299	0.031	0.0607	0.0203	0.0154	0.0086	0.0496	0.0201
lp14_A02_CHL_20231107_1	INS:acrR	1.0956	0.0201	5.4251	0.1975	2.2043	0.1739	1.0008	1.827	1.1134	1.1219	1.029	0.9716	0.8489	0.6731	0.5267	0.2961	0.174	0.8725	0.871	0.6451	0.4295	0.0316	0.0521	0.0298	0.0271	0.0335	0.0414	0.062	0.0835	0.1059	0.0328	0.0298	0.0562	0.0319
lp14_A04_CHL_20231107_1	none	1.0904	0.0596	2.8865	0.3117	2.2363	0.4311	0.996	0.9721	1.129	1.0753	0.864	0.7871	0.5415	0.3506	0.1696	0.0329	-0.0614	0.8771	0.8685	0.4301	0.1807	0.0402	0.0426	0.0386	0.034	0.0306	0.0158	0.0625	0.0964	0.0432	0.0278	0.0298	0.0563	0.0393
lp14_A05_CHL_20231107_1	none	1.0733	0.0246	4.293	0.2259	1.5898	0.1261	0.9804	1.4457	1.103	1.0442	0.925	0.8195	0.7048	0.5516	0.3919	0.2799	0.1679	0.8466	0.8532	0.5805	0.3703	0.0297	0.0337	0.0441	0.0149	0.0157	0.0069	0.0119	0.0322	0.0409	0.0107	0.0079	0.0354	0.0255
lp14_A06_CHL_20231107_1	MOB:ybjG/mdfA	1.1107	0.0147	6.7003	0.187	1.9693	0.1235	1.0146	2.2564	1.1158	1.1037	1.0758	1.0439	0.8803	0.7747	0.6367	0.446	0.3005	0.8528	0.8458	0.7696	0.584	0.0223	0.04	0.0396	0.0147	0.0342	0.0379	0.055	0.0307	0.0658	0.0477	0.039	0.0438	0.0227
lp14_A07_CHL_20231107_1	AMP:270861-683306	1.074	0.019	4.6058	0.1853	1.6157	0.1029	0.981	1.5511	1.0929	1.0543	0.9426	0.8677	0.7126	0.5707	0.4249	0.2927	0.2069	0.8169	0.8291	0.5892	0.38	0.0322	0.0382	0.0365	0.0365	0.0146	0.0259	0.0279	0.0348	0.0443	0.0094	0.0106	0.0415	0.0268
lp14_A09_CHL_20231107_1	AMP:270861-683306	1.0601	0.0215	4.3589	0.1928	1.7873	0.1315	0.9684	1.4679	1.0922	1.0401	0.937	0.8619	0.6975	0.5342	0.3998	0.2425	0.1547	0.8238	0.8212	0.5808	0.3636	0.0161	0.0382	0.0385	0.0241	0.0302	0.0452	0.0495	0.0465	0.1319	0.0431	0.0357	0.0455	0.0444
lp14_A11_CHL_20231107_1	AMP:270861-683306	1.0738	0.0242	4.7077	0.2428	1.6009	0.1313	0.9808	1.5854	1.0879	1.0622	0.9324	0.8782	0.7358	0.5744	0.3965	0.3247	0.2265	0.837	0.8375	0.5753	0.3572	0.0449	0.0386	0.0414	0.0564	0.0093	0.033	0.0277	0.0434	0.0254	0.0148	0.0119	0.0408	0.0142
lp14_B01_CHL_20231107_1	MOB:acrR	1.1028	0.0129	5.2457	0.1217	2.2152	0.1099	1.0073	1.7665	1.1192	1.1118	1.045	0.9813	0.8463	0.6653	0.478	0.2872	0.1814	0.8774	0.8661	0.667	0.437	0.0377	0.0479	0.0396	0.0178	0.0138	0.0381	0.0631	0.0624	0.0444	0.0172	0.0223	0.0499	0.0432
lp14_B02_CHL_20231107_1	none	1.1106	0.0276	3.503	0.2103	1.4683	0.1129	1.0144	1.1797	1.1295	1.0588	0.8947	0.8083	0.6356	0.4448	0.345	0.2577	0.1528	0.861	0.8758	0.5124	0.3037	0.0303	0.0399	0.035	0.0159	0.0305	0.0075	0.0459	0.0586	0.0334	0.0163	0.0143	0.0474	0.0357
lp14_B04_CHL_20231107_1	AMP:16742-603452	1.0213	0.0401	3.6053	0.3104	1.7871	0.2358	0.9329	1.2141	1.0514	1.0097	0.8554	0.7534	0.6321	0.4433	0.2874	0.1134	0.1559	0.8114	0.7949	0.489	0.3068	0.0249	0.0214	0.0344	0.0116	0.0672	0.0034	0.0425	0.0048	0.0781	0.0192	0.0204	0.0395	0.032
lp14_B05_CHL_20231107_1	AMP:270861-570046;SNP:aceA	1.0733	0.0214	4.5118	0.2038	1.6281	0.1158	0.9804	1.5194	1.097	1.0502	0.936	0.8564	0.7299	0.5569	0.3896	0.2935	0.2074	0.8316	0.8346	0.5898	0.3768	0.0294	0.0321	0.0448	0.0272	0.0198	0.0466	0.0184	0.0525	0.0179	0.0179	0.0152	0.0397	0.0412
lp14_B08_CHL_20231107_1	none	1.0873	0.0363	3.5023	0.2627	1.6997	0.185	0.9932	1.1794	1.1259	1.0474	0.8978	0.7876	0.6452	0.4532	0.3308	0.1892	0.0744	0.8437	0.859	0.4772	0.2701	0.0237	0.0442	0.0417	0.0257	0.0383	0.0159	0.04	0.0436	0.0951	0.0355	0.0293	0.0571	0.0362
lp14_B10_CHL_20231107_1	none	1.0856	0.0527	2.9844	0.312	1.8713	0.2932	0.9917	1.005	1.1242	1.0534	0.86	0.7589	0.5594	0.4266	0.2001	0.0676	0.0513	0.8964	0.8983	0.4658	0.2322	0.0413	0.0377	0.0337	0.0377	0.0283	0.0254	0.0441	0.074	0.0164	0.0056	0.0067	0.0342	0.0273
lp14_B12_CHL_20231107_1	AMP:16742-603452	1.0365	0.0297	11.7425	1.1585	1.8253	0.4029	0.9468	3.9544	1.0495	1.0443	0.9836	1.0232	0.9342	0.9376	0.7239	0.743	0.5357	0.7865	0.7999	0.751	0.6352	0.0151	0.012	0.027	0.1422	0.0752	0.0972	0.1122	0.1105	0.0878	0.0342	0.0435	0.074	0.0711
lp14_C03_CHL_20231107_1	none	1.0751	0.0549	2.9212	0.2976	2.1922	0.3911	0.9821	0.9837	1.1137	1.0646	0.8875	0.7742	0.5128	0.355	0.2196	0.0404	-0.0665	0.882	0.8687	0.4661	0.2506	0.0251	0.0403	0.0424	0.0642	0.0582	0.0902	0.0723	0.022	0.1162	0.0502	0.0461	0.0488	0.079
lp14_C05_CHL_20231107_1	not-sequenced	0.9493	0.0162	5.289	0.1926	1.8562	0.1277	0.8672	1.7811	0.9358	0.9622	0.8863	0.8345	0.7006	0.5254	0.4459	0.2774	0.2077					0.023	0.0446	0.0225	0.0193	0.0216	0.0316	0.0408	0.0633	0.0777
lp14_C06_CHL_20231107_1	none	1.0963	0.0589	2.8839	0.3129	2.1376	0.3946	1.0014	0.9712	1.1349	1.0649	0.8503	0.7954	0.5526	0.3591	0.1544	0.0508	-0.0214	0.8775	0.8668	0.4109	0.1831	0.041	0.0534	0.0406	0.0433	0.053	0.021	0.0434	0.0777	0.0267	0.0179	0.0237	0.0453	0.0326
lp14_C07_CHL_20231107_1	SNP:asnC	1.0879	0.0342	3.7957	0.2733	1.6201	0.1682	0.9937	1.2782	1.1184	1.0663	0.901	0.8038	0.6656	0.5074	0.3577	0.2368	0.1114	0.8686	0.8619	0.5498	0.3412	0.0329	0.0353	0.0335	0.0101	0.023	0.0349	0.0273	0.052	0.0296	0.0154	0.0183	0.0396	0.0311
lp14_C08_CHL_20231107_1	none	1.0747	0.0334	4.312	0.2998	1.6847	0.1851	0.9817	1.4521	1.1133	1.0438	0.9075	0.8489	0.7134	0.5521	0.4054	0.257	0.1427	0.8482	0.8636	0.5296	0.3336	0.035	0.0456	0.0278	0.0114	0.0212	0.0341	0.0235	0.0466	0.0278	0.0229	0.0156	0.0514	0.0294
lp14_C11_CHL_20231107_1	none	1.092	0.0327	3.8384	0.2707	1.5302	0.1492	0.9975	1.2926	1.1131	1.0609	0.8939	0.8375	0.6557	0.4859	0.3469	0.2938	0.1471	0.8582	0.8825	0.5312	0.3357	0.0367	0.0408	0.0341	0.0341	0.0251	0.0387	0.0258	0.0516	0.02	0.0095	0.0073	0.0382	0.0305
lp14_D01_CHL_20231107_1	AMP:16742-603452	1.0293	0.0251	3.703	0.1973	1.7934	0.1484	0.9402	1.247	1.0561	1.0125	0.8761	0.7844	0.6398	0.4323	0.2929	0.1789	0.1368	0.8118	0.8003	0.4933	0.2997	0.0223	0.0335	0.0337	0.021	0.0378	0.0246	0.0364	0.0212	0.0446	0.0162	0.0186	0.0305	0.03
lp14_D02_CHL_20231107_1	none	1.0836	0.0331	2.9979	0.2013	1.7978	0.1742	0.9898	1.0096	1.1064	1.0584	0.8737	0.7766	0.546	0.371	0.2068	0.1437	0.0991	0.8656	0.8668	0.4851	0.2611	0.0275	0.0414	0.035	0.0081	0.022	0.0293	0.0285	0.05	0.0945	0.0202	0.0145	0.0407	0.0462
lp14_D05_CHL_20231107_1	none	1.099	0.0354	2.9928	0.2235	1.6065	0.1556	1.0039	1.0078	1.1106	1.0595	0.8677	0.7831	0.5317	0.3768	0.2816	0.1506	0.132	0.845	0.8397	0.4772	0.2689	0.0376	0.041	0.0351	0.0325	0.036	0.0537	0.0378	0.0147	0.0552	0.0143	0.0163	0.0336	0.0306
lp14_D06_CHL_20231107_1	none	1.0852	0.053	3.0921	0.3061	2.1232	0.3602	0.9913	1.0413	1.1238	1.0587	0.8658	0.7865	0.6172	0.36	0.2011	0.094	-0.028	0.8693	0.8898	0.4532	0.1983	0.0439	0.0526	0.0424	0.0278	0.0342	0.0362	0.0551	0.0743	0.0223	0.0234	0.0135	0.0444	0.0483
lp14_D07_CHL_20231107_1	AMP:16742-603452	1.0513	0.0337	3.5325	0.254	1.7009	0.1782	0.9603	1.1896	1.0788	1.0215	0.8738	0.7794	0.6478	0.3995	0.2963	0.1661	0.1653	0.8011	0.7994	0.482	0.2866	0.024	0.0489	0.0381	0.0168	0.0429	0.016	0.0461	0.0328	0.0873	0.0351	0.0325	0.0431	0.0323
lp14_D08_CHL_20231107_1	SNP:marR	1.0658	0.017	9.6562	0.365	2.3674	0.2607	0.9735	3.2518	1.0823	1.0652	1.0257	1.0715	0.9902	0.9288	0.7665	0.6886	0.4364	0.8151	0.8317	0.7671	0.6178	0.0302	0.0532	0.0424	0.0302	0.0212	0.0847	0.1049	0.1161	0.107	0.0331	0.033	0.0776	0.0564
lp14_D09_CHL_20231107_1	none	1.0899	0.0522	3.0358	0.3017	2.0221	0.3268	0.9956	1.0223	1.1284	1.0661	0.8787	0.7845	0.5751	0.3683	0.2315	0.1169	-0.046	0.874	0.8707	0.4742	0.2352	0.0341	0.042	0.0374	0.0027	0.0171	0.0226	0.058	0.059	0.0134	0.0162	0.0205	0.0413	0.0387
lp14_D11_CHL_20231107_1	INS:marC/marR	1.0893	0.0445	3.8258	0.3023	2.3386	0.3632	0.995	1.2884	1.1279	1.0915	0.9265	0.8672	0.7323	0.4753	0.2766	0.1643	-0.0113	0.8775	0.8983	0.558	0.2774	0.0403	0.0465	0.0473	0.0625	0.0348	0.0669	0.0187	0.0447	0.0545	0.0153	0.0101	0.0471	0.0228
lp14_E01_CHL_20231107_1	MOB:ybjG/mdfA;SNP:sulA/sxy	1.1116	0.0163	6.8212	0.2134	1.9279	0.1349	1.0154	2.2971	1.1104	1.1051	1.0772	1.051	0.8768	0.7861	0.6354	0.4566	0.3197	0.8698	0.8589	0.7805	0.5851	0.0218	0.0353	0.0402	0.031	0.044	0.0405	0.0507	0.0288	0.0575	0.0381	0.037	0.0381	0.0147
lp14_E02_CHL_20231107_1	AMP:270861-570046	1.0821	0.0238	4.1894	0.2199	1.4786	0.1091	0.9884	1.4108	1.1047	1.0435	0.9077	0.8336	0.6787	0.5309	0.4029	0.2802	0.1986	0.8381	0.8527	0.5708	0.3548	0.027	0.0395	0.0359	0.023	0.0297	0.0164	0.0284	0.0244	0.0786	0.0107	0.0087	0.033	0.0144
lp14_E03_CHL_20231107_1	none	1.0775	0.0395	3.8111	0.3054	1.792	0.2255	0.9842	1.2834	1.1146	1.0689	0.9007	0.8359	0.6604	0.4988	0.3483	0.1499	0.1442	0.8593	0.848	0.537	0.3238	0.0354	0.0508	0.0418	0.0054	0.0178	0.0249	0.0565	0.0477	0.0407	0.0259	0.0177	0.0452	0.0378
lp14_E06_CHL_20231107_1	DEL:[malY]-[rsxD]	1.0026	0.0573	2.9841	0.3092	2.668	0.5959	0.9158	1.0049	1.0411	0.9852	0.8164	0.7665	0.5101	0.2867	0.1451	-0.0009	-0.106	0.8093	0.8078	0.4307	0.2192	0.0278	0.0235	0.0341	0.0397	0.0447	0.0212	0.0692	0.0834	0.0865	0.0524	0.0425	0.0659	0.075
lp14_E07_CHL_20231107_1	AMP:312192-562232	1.0714	0.0248	4.2705	0.2265	1.6102	0.1297	0.9786	1.4382	1.0973	1.0476	0.9168	0.8343	0.7098	0.5339	0.3785	0.2592	0.1966	0.8436	0.844	0.5724	0.3645	0.037	0.0329	0.0382	0.0146	0.0249	0.0065	0.0166	0.0374	0.0285	0.0126	0.0066	0.0377	0.0278
lp14_E10_CHL_20231107_1	AMP:312192-562232	1.0817	0.0228	4.1939	0.2099	1.4971	0.1064	0.9881	1.4123	1.1004	1.0459	0.9145	0.8336	0.6908	0.5285	0.3783	0.2818	0.2136	0.8402	0.8525	0.5764	0.3623	0.0249	0.0295	0.0344	0.0181	0.0353	0.0233	0.0205	0.0448	0.0531	0.0113	0.0088	0.0327	0.0151
lp14_F02_CHL_20231107_1	AMP:270861-683306	1.0746	0.0211	4.248	0.1983	1.491	0.0992	0.9816	1.4306	1.0785	1.0403	0.9346	0.8454	0.6493	0.5053	0.4369	0.2839	0.2037	0.7944	0.7915	0.5778	0.407	0.0182	0.0246	0.0221	0.0599	0.0595	0.1082	0.0646	0.0475	0.1478	0.0361	0.0315	0.041	0.0455
lp14_F03_CHL_20231107_1	none	1.083	0.0507	3.033	0.289	2.1078	0.3402	0.9893	1.0214	1.1215	1.0707	0.8626	0.7886	0.5837	0.3496	0.22	0.067	-0.0126	0.8822	0.9004	0.4739	0.231	0.0363	0.0447	0.0349	0.0509	0.0217	0.0284	0.0391	0.0454	0.0399	0.0071	0.0083	0.0372	0.0384
lp14_F05_CHL_20231107_1	SNP:ybaP;MOB:marC/marR	1.0743	0.0181	8.204	0.2861	2.3846	0.2348	0.9813	2.7628	1.0976	1.0884	1.0403	1.0502	0.9447	0.8785	0.7189	0.5962	0.3227	0.8487	0.8534	0.7671	0.5963	0.027	0.0354	0.0381	0.0094	0.01	0.035	0.0749	0.0662	0.079	0.0169	0.0184	0.0474	0.0391
lp14_F07_CHL_20231107_1	none	1.0493	0.0435	3.7931	0.3934	1.361	0.1763	0.9585	1.2774	1.075	1.0065	0.8062	0.7616	0.6601	0.4911	0.3346	0.2511	0.193	0.7903	0.8003	0.4849	0.2868	0.027	0.0439	0.0489	0.0475	0.0156	0.0415	0.0173	0.0304	0.0252	0.0143	0.0136	0.0436	0.0134
lp14_F09_CHL_20231107_1	none	1.0817	0.0716	2.6461	0.3672	1.9932	0.4283	0.9881	0.8911	1.1203	1.0412	0.8366	0.7538	0.543	0.1631	0.1495	0.2089	-0.0067	0.8231	0.8063	0.3609	0.1723	0.0462	0.0496	0.0421	0.038	0.0303	0.1529	0.064	0.1122	0.0565	0.0517	0.0462	0.0569	0.0717
lp14_F10_CHL_20231107_1	MOB:ompF	1.0955	0.0334	4.9713	0.3148	1.9823	0.2406	1.0007	1.6741	1.1341	1.1181	0.9615	0.9255	0.8059	0.6283	0.469	0.3071	0.1321	0.8569	0.8578	0.5597	0.3792	0.0448	0.0575	0.034	0.0425	0.017	0.0361	0.0532	0.0689	0.0821	0.0257	0.0187	0.0624	0.035
lp14_F12_CHL_20231107_1	AMP:270861-683306	1.0716	0.0235	4.304	0.2129	1.6644	0.1288	0.9789	1.4494	1.0912	1.0603	0.9283	0.8333	0.7254	0.5295	0.3815	0.2555	0.1916	0.8228	0.8323	0.5835	0.3639	0.0285	0.0335	0.0359	0.0193	0.0258	0.0128	0.0273	0.0432	0.0423	0.0167	0.0176	0.0328	0.0301
lp14_G05_CHL_20231107_1	not-sequenced	1.0489	0.0169	5.2736	0.1898	1.6752	0.1056	0.9582	1.7759	1.0325	1.058	0.9594	0.9026	0.7606	0.5704	0.4617	0.3569	0.247					0.0425	0.0562	0.0309	0.0396	0.0342	0.0407	0.0655	0.0975	0.0898
lp14_G06_CHL_20231107_1	SNP:marR	1.0593	0.0174	14.8586	1.4159	2.0112	0.3689	0.9676	5.0038	1.06	1.0504	1.0286	1.0746	1.02	1.0044	0.8597	0.837	0.6883	0.8178	0.8284	0.8313	0.7088	0.0482	0.0437	0.0314	0.0566	0.0195	0.0699	0.0708	0.0823	0.0279	0.0116	0.0039	0.0493	0.0258
lp14_G10_CHL_20231107_1	none	1.0992	0.061	2.8985	0.3235	2.1572	0.414	1.0041	0.9761	1.1378	1.0571	0.8698	0.7746	0.5891	0.3167	0.2085	0.0471	-0.0653	0.8822	0.8777	0.4777	0.2303	0.029	0.0431	0.0402	0.0191	0.0541	0.0063	0.0633	0.0604	0.085	0.0238	0.0262	0.0419	0.039
lp14_H03_CHL_20231107_1	AMP:270861-683306	1.0779	0.0323	4.6975	0.3234	1.5779	0.1707	0.9846	1.5819	1.1113	1.0534	0.9175	0.8762	0.739	0.5974	0.3907	0.3184	0.2259	0.8398	0.849	0.5876	0.3618	0.0421	0.0434	0.0367	0.0772	0.0317	0.0496	0.0171	0.0671	0.0247	0.0164	0.0153	0.0358	0.0167
lp1_A01_CHL_20231107_1	none	1.0875	0.0591	3.0785	0.3448	2.0452	0.3779	0.9934	1.0367	1.1261	1.0676	0.8636	0.7764	0.5992	0.3919	0.2288	0.0843	-0.0481	0.8722	0.8953	0.4628	0.2093	0.044	0.0435	0.0426	0.0309	0.0276	0.0232	0.0547	0.0697	0.0079	0.0123	0.0109	0.0367	0.0162
lp1_A03_CHL_20231107_1	MOB:acrR	1.0758	0.031	4.5526	0.2296	2.9385	0.3749	0.9827	1.5331	1.1144	1.1184	1.0053	0.9542	0.8075	0.5905	0.3468	0.1596	-0.0043					0.0324	0.0476	0.038	0.0229	0.0232	0.0508	0.0589	0.0853	0.0302
lp1_A05_CHL_20241112_B1_1	none	1.1063	0.0365	6.0128	0.5494	1.0972	0.1345	1.0106	2.0249	1.1201	1.0612	0.8974	0.8722	0.7631	0.6765	0.5291	0.4949	0.3394					0.0346	0.0343	0.0337	0.0283	0.01	0.06	0.0792	0.0747	0.0649
lp1_A06_CHL_20231107_1	none	1.0733	0.0247	4.3986	0.2326	1.5912	0.1285	0.9804	1.4813	1.0825	1.0577	0.9341	0.8586	0.6818	0.5521	0.4172	0.2531	0.2191	0.8189	0.8152	0.5949	0.3782	0.0259	0.0419	0.0468	0.0031	0.0218	0.0223	0.0296	0.0165	0.0359	0.0253	0.0178	0.036	0.0324
lp1_A07_CHL_20231107_1	not-sequenced	1.0577	0.028	3.6427	0.233	1.4653	0.122	0.9661	1.2267	1.0737	1.0147	0.8613	0.766	0.6296	0.4696	0.3115	0.2305	0.1873	0.8248	0.8202	0.4943	0.3038	0.0381	0.034	0.0334	0.0431	0.0369	0.0152	0.0275	0.0253	0.0231	0.01	0.0079	0.0342	0.0098
lp1_A08_CHL_20231107_1	AMP:270861-570046;SNP:acs	1.063	0.0248	4.2041	0.2212	1.6673	0.1359	0.971	1.4158	1.0891	1.0488	0.9093	0.8267	0.7017	0.5211	0.3727	0.252	0.1665	0.8204	0.8254	0.5755	0.3565	0.0251	0.0357	0.035	0.0157	0.0244	0.0261	0.0285	0.0273	0.0457	0.0164	0.0127	0.0449	0.0297
lp1_A09_CHL_20231107_1	none	1.072	0.0348	4.3554	0.329	1.5505	0.1744	0.9792	1.4667	1.1106	1.0377	0.8943	0.8302	0.7285	0.5578	0.3698	0.2822	0.2015	0.8703	0.8697	0.5368	0.3231	0.0409	0.0533	0.035	0.0404	0.0564	0.0468	0.0276	0.052	0.0257	0.0148	0.0135	0.0403	0.0169
lp1_A10_CHL_20231107_1	none	1.0862	0.0747	2.7663	0.3684	2.3369	0.5793	0.9922	0.9316	1.1248	1.0661	0.8668	0.766	0.5066	0.3155	0.2003	-0.0374	-0.1244	0.8749	0.8569	0.4882	0.192	0.0251	0.0371	0.0361	0.041	0.0373	0.0546	0.0593	0.0355	0.0959	0.0341	0.0404	0.0484	0.0499
lp1_A11_CHL_20241112_C1_1	none	1.0656	0.0367	4.0094	0.306	1.7315	0.2062	0.9734	1.3502	1.0985	1.056	0.8932	0.8565	0.6394	0.5175	0.3774	0.225	0.1156					0.026	0.0365	0.0335	0.0374	0.0527	0.0236	0.0469	0.0295	0.0834
lp1_A12_CHL_20231107_1	DEL:yfbL	1.1007	0.0277	4.2963	0.2671	1.3786	0.1154	1.0054	1.4468	1.1203	1.0562	0.9084	0.8355	0.7099	0.5522	0.3938	0.331	0.2266	0.843	0.858	0.5765	0.3595	0.0423	0.0348	0.0337	0.0454	0.0086	0.0367	0.015	0.0271	0.0094	0.0147	0.0103	0.034	0.0087
lp1_B03_CHL_20231107_1	none	1.0882	0.0353	3.6846	0.2743	1.6187	0.1714	0.994	1.2408	1.1263	1.0526	0.8835	0.8211	0.6751	0.4467	0.3395	0.2282	0.1377	0.85	0.8564	0.5116	0.3147	0.0278	0.0363	0.0423	0.0131	0.0133	0.034	0.0494	0.0641	0.0396	0.0214	0.0198	0.0488	0.0301
lp1_B04_CHL_20231107_1	not-sequenced	1.1053	0.0201	5.695	0.2088	2.1176	0.1677	1.0096	1.9178	1.1302	1.1294	1.0285	0.9839	0.862	0.7225	0.5311	0.3504	0.2012	0.9005	0.8838	0.7112	0.4864	0.0319	0.0541	0.0416	0.0326	0.0294	0.0408	0.0717	0.0974	0.0684	0.0145	0.0146	0.0423	0.0219
lp1_B05_CHL_20231107_1	SNP:ppsR	1.0801	0.0296	3.8717	0.2492	1.5346	0.1375	0.9866	1.3038	1.1052	1.046	0.8864	0.8244	0.66	0.4951	0.3514	0.245	0.1796	0.8467	0.849	0.5283	0.3432	0.024	0.0428	0.0394	0.0224	0.0246	0.0264	0.0293	0.0516	0.0579	0.026	0.0278	0.0414	0.038
lp1_B06_CHL_20231107_1	not-sequenced	1.0562	0.0506	3.59	0.3736	1.8211	0.2947	0.9648	1.209	1.0948	1.0399	0.8268	0.8043	0.6645	0.4465	0.301	0.1441	0.086	0.8341	0.8286	0.4836	0.2767	0.0272	0.0464	0.0401	0.0325	0.032	0.0463	0.0361	0.0618	0.1131	0.0229	0.0242	0.0488	0.0277
lp1_B07_CHL_20241112_D1_1	not-sequenced	1.081	0.0495	2.8796	0.274	2.0229	0.309	0.9874	0.9697	1.1195	1.0334	0.8619	0.7831	0.5157	0.3622	0.1831	0.0862	-0.0136					0.041	0.052	0.0382	0.0119	0.0218	0.0206	0.0582	0.0657	0.0851
lp1_B12_CHL_20231107_1	SNP:adiA/melR	1.0847	0.0587	3.2489	0.3435	2.2853	0.449	0.9909	1.0941	1.1233	1.0644	0.8656	0.8112	0.643	0.3963	0.21	0.0515	-0.035	0.8784	0.8734	0.4733	0.2174	0.041	0.0378	0.0394	0.0997	0.0263	0.02	0.031	0.0722	0.0393	0.0165	0.0123	0.0503	0.0385
lp1_C04_CHL_20231107_1	not-sequenced	1.0801	0.0433	3.4752	0.2999	1.8617	0.2517	0.9866	1.1703	1.1187	1.0773	0.8767	0.8064	0.6395	0.4497	0.2998	0.1373	0.0678	0.8631	0.8396	0.5221	0.2993	0.03	0.0453	0.0406	0.037	0.0507	0.0147	0.0305	0.0402	0.0874	0.0344	0.0281	0.0421	0.0474
lp1_C08_CHL_20231107_1	AMP:312192-562232	1.0843	0.0223	4.2375	0.203	1.5441	0.1082	0.9904	1.427	1.1012	1.0625	0.9207	0.8414	0.6918	0.5343	0.3962	0.2897	0.1849	0.8458	0.8442	0.568	0.3473	0.03	0.0357	0.036	0.0131	0.0134	0.0078	0.0165	0.0504	0.0384	0.0102	0.0131	0.0335	0.0184
lp1_C09_CHL_20231107_1	AMP:270861-683306	1.067	0.0297	4.3994	0.2729	1.7019	0.1699	0.9746	1.4815	1.1025	1.0527	0.912	0.8547	0.7242	0.5568	0.3676	0.2668	0.1834	0.818	0.8286	0.5722	0.3558	0.0365	0.0355	0.0312	0.033	0.0347	0.0224	0.0226	0.0409	0.0397	0.0192	0.0168	0.0412	0.0345
lp1_C10_CHL_20231107_1	AMP:270861-570046	1.0679	0.028	4.502	0.2709	1.5892	0.1477	0.9755	1.5161	1.097	1.0454	0.9144	0.8376	0.7391	0.5479	0.3832	0.3199	0.188	0.8377	0.8428	0.5696	0.3408	0.038	0.0416	0.03	0.0347	0.0267	0.0444	0.0124	0.0504	0.0385	0.008	0.0072	0.0352	0.0139
lp1_C11_CHL_20231107_1	none	1.0706	0.0703	2.8157	0.3413	2.5736	0.6471	0.9779	0.9482	1.1092	1.0585	0.874	0.7831	0.4933	0.3013	0.1638	-0.0354	-0.1438	0.8457	0.8491	0.4854	0.2458	0.0183	0.0251	0.0505	0.0159	0.0703	0.0596	0.0977	0.0254	0.0093	0.0681	0.0538	0.0551	0.0965
lp1_D02_CHL_20231107_1	MOB:ompF	1.1041	0.0284	5.3216	0.3004	1.741	0.1779	1.0085	1.7921	1.1427	1.106	0.9688	0.9303	0.8233	0.6537	0.4904	0.3745	0.2093	0.8816	0.8921	0.6374	0.4242	0.0456	0.0534	0.0253	0.0746	0.0381	0.0514	0.038	0.0539	0.0304	0.0305	0.0166	0.037	0.0116
lp1_D03_CHL_20231107_1	MOB:acrR	1.0787	0.0233	5.2242	0.2291	2.0838	0.1864	0.9853	1.7593	1.1173	1.0858	0.976	0.9532	0.8148	0.6376	0.4845	0.2964	0.1695	0.8817	0.8879	0.6454	0.4433	0.0329	0.0457	0.0291	0.0068	0.0315	0.0488	0.0533	0.0539	0.0539	0.0127	0.0156	0.0461	0.0311
lp1_D05_CHL_20231107_1	AMP:16742-603452;SNP:leuS/ybeL;MOB:ydeP/ydeQ	1.0502	0.028	3.3725	0.2118	1.5436	0.1274	0.9593	1.1357	1.0708	1.0092	0.8461	0.7508	0.592	0.4178	0.3141	0.1854	0.1359	0.8152	0.7932	0.4667	0.2873	0.0197	0.0272	0.0409	0.0443	0.0359	0.0097	0.0287	0.0475	0.0472	0.0317	0.0317	0.0405	0.0363
lp1_D06_CHL_20231107_1	SNP:gltU/rrlC	1.0572	0.0414	3.5775	0.3274	1.5605	0.1943	0.9657	1.2048	1.0944	1.0235	0.8316	0.7807	0.6442	0.439	0.3172	0.2358	0.1105	0.8108	0.8192	0.5019	0.2995	0.0265	0.0382	0.0454	0.0735	0.0312	0.0334	0.0384	0.0798	0.0246	0.0143	0.0207	0.0435	0.0307
lp1_D08_CHL_20241112_E1_1	none	1.0991	0.0339	3.4984	0.2585	1.4913	0.1429	1.0039	1.1781	1.1247	1.0554	0.8719	0.79	0.6474	0.4621	0.3291	0.2227	0.1538					0.0344	0.0375	0.0394	0.0131	0.0308	0.0261	0.0295	0.0484	0.0515
lp1_D09_CHL_20231107_1	AMP:312192-562232	1.0798	0.0238	4.2741	0.216	1.5955	0.1216	0.9864	1.4394	1.102	1.0591	0.9246	0.8363	0.7102	0.5441	0.3772	0.2791	0.1881	0.8245	0.8474	0.5796	0.3581	0.0336	0.0353	0.0358	0.0272	0.0269	0.0205	0.027	0.0287	0.0404	0.0125	0.0078	0.0342	0.0231
lp1_D11_CHL_20231107_1	AMP:270861-683306	1.0697	0.0268	4.3791	0.2486	1.6362	0.1447	0.9771	1.4747	1.1012	1.0517	0.9164	0.8379	0.7128	0.5534	0.3931	0.2865	0.1631	0.8398	0.8468	0.5804	0.3502	0.0274	0.0439	0.0284	0.0326	0.0258	0.0234	0.0359	0.0368	0.0287	0.006	0.0076	0.0356	0.017
lp1_E01_CHL_20231107_1	not-sequenced	1.0775	0.0188	4.6031	0.1844	1.584	0.0989	0.9843	1.5502	1.0935	1.056	0.9422	0.8641	0.7289	0.5631	0.4071	0.3067	0.2236	0.8354	0.818	0.5957	0.3666	0.0315	0.0341	0.034	0.0143	0.0185	0.0225	0.0179	0.0353	0.0476	0.0101	0.0118	0.0337	0.0187
lp1_E02_CHL_20231107_1	not-sequenced	1.0407	0.0208	6.5226	0.3148	1.4228	0.1203	0.9506	2.1965	1.0211	1.0516	0.9503	0.9016	0.7563	0.6446	0.5604	0.4697	0.3174					0.0345	0.0488	0.0215	0.0223	0.0092	0.0741	0.0893	0.0957	0.1049
lp1_E04_CHL_20231107_1	not-sequenced	1.0936	0.0272	4.5657	0.2722	1.4526	0.1256	0.999	1.5376	1.1142	1.0661	0.9208	0.8439	0.7504	0.5624	0.4213	0.3221	0.2376	0.8357	0.8616	0.5763	0.3635	0.0361	0.0286	0.0361	0.0482	0.0258	0.0368	0.0108	0.0524	0.0188	0.0172	0.0157	0.0312	0.0066
lp1_E07_CHL_20241112_F1_1	none	1.0766	0.0308	3.4807	0.2214	1.7416	0.1638	0.9834	1.1722	1.1051	1.0574	0.8907	0.7997	0.6237	0.4323	0.3179	0.1703	0.102					0.0271	0.0382	0.0395	0.0059	0.0234	0.0218	0.0394	0.0706	0.071
lp1_E08_CHL_20231107_1	not-sequenced	1.0476	0.0322	3.7882	0.2713	1.5691	0.1577	0.9569	1.2757	1.0673	1.0255	0.8583	0.7808	0.6646	0.4567	0.3143	0.2259	0.1794	0.8174	0.827	0.4939	0.2888	0.0351	0.0345	0.0373	0.0292	0.0117	0.0192	0.0304	0.0277	0.0399	0.0062	0.0103	0.0346	0.0125
lp1_E09_CHL_20231107_1	AMP:312192-562232	1.0868	0.0251	4.4702	0.2438	1.4976	0.12	0.9927	1.5054	1.1076	1.0603	0.9209	0.8466	0.7292	0.5545	0.4014	0.3243	0.2123	0.8456	0.8641	0.5698	0.359	0.0421	0.0525	0.028	0.0518	0.0182	0.0333	0.0069	0.04	0.0177	0.0108	0.0135	0.0356	0.0123
lp1_E10_CHL_20231107_1	AMP:270861-570046	1.0803	0.0255	4.6478	0.2572	1.5123	0.1266	0.9868	1.5652	1.1038	1.0562	0.9222	0.8534	0.7313	0.5843	0.4169	0.3134	0.2285	0.8265	0.8431	0.576	0.356	0.0446	0.0329	0.0308	0.0569	0.0251	0.0767	0.0222	0.0644	0.0219	0.0095	0.0137	0.036	0.0262
lp1_F01_CHL_20231107_1	AMP:312192-562232	1.0856	0.0207	4.3428	0.1955	1.5084	0.0988	0.9917	1.4625	1.0958	1.068	0.9274	0.829	0.7139	0.5417	0.4026	0.3044	0.2035	0.826	0.8286	0.5684	0.3617	0.0356	0.0336	0.0334	0.0358	0.0211	0.0324	0.0259	0.0444	0.0251	0.0064	0.014	0.0307	0.0213
lp1_F02_CHL_20231107_1	AMP:270861-683306	1.0787	0.0284	4.8554	0.3021	1.4823	0.1407	0.9853	1.6351	1.1012	1.063	0.915	0.8502	0.7544	0.5959	0.4326	0.3497	0.2299	0.8524	0.8403	0.5654	0.3807	0.0401	0.0488	0.0412	0.0467	0.0233	0.0433	0.0348	0.0507	0.0194	0.0106	0.0115	0.0385	0.0183
lp1_F04_CHL_20231107_1	AMP:270861-570046	1.0898	0.0188	6.491	0.3132	1.0888	0.0728	0.9954	2.1859	1.0892	1.048	0.928	0.8595	0.7764	0.6599	0.5446	0.4971	0.3874	0.8431	0.8363	0.6103	0.4842	0.0365	0.0332	0.0324	0.0042	0.0477	0.0371	0.0577	0.0686	0.0549	0.0118	0.0158	0.0418	0.0361
lp1_F05_CHL_20231107_1	none	1.0868	0.0468	3.1479	0.2949	1.8332	0.2566	0.9927	1.0601	1.1254	1.0594	0.8485	0.796	0.6073	0.383	0.2447	0.1407	0.0491	0.8762	0.8692	0.4697	0.2263	0.0392	0.0418	0.0417	0.031	0.0458	0.0312	0.0374	0.0585	0.0453	0.0158	0.0149	0.042	0.0388
lp1_F08_CHL_20231107_1	AMP:270861-683306	1.0466	0.0219	4.261	0.1975	1.7325	0.129	0.956	1.4349	1.067	1.0315	0.9234	0.8284	0.6833	0.5108	0.3999	0.2187	0.169	0.816	0.7964	0.5687	0.3592	0.034	0.0381	0.0333	0.0426	0.055	0.0629	0.0266	0.0322	0.1222	0.0397	0.0313	0.0436	0.0419
lp1_F10_CHL_20231107_1	MOB:ybcK/ybcL	1.0969	0.0302	4.017	0.272	1.3974	0.1243	1.0019	1.3528	1.1151	1.053	0.8906	0.8311	0.6711	0.5217	0.3913	0.27	0.2235	0.8537	0.8595	0.5474	0.373	0.0374	0.0405	0.0407	0.0081	0.0438	0.0164	0.0481	0.0578	0.067	0.0132	0.0128	0.0411	0.0416
lp1_F11_CHL_20231107_1	none	1.0851	0.0306	3.594	0.2347	1.5873	0.1434	0.9912	1.2103	1.1122	1.0525	0.8873	0.788	0.6597	0.4507	0.3286	0.2335	0.1239	0.8365	0.8473	0.5192	0.3115	0.0314	0.0354	0.0298	0.0116	0.0258	0.0247	0.0208	0.0636	0.0704	0.0208	0.0236	0.044	0.0343
lp1_F12_CHL_20231107_1	not-sequenced	1.0471	0.0457	4.093	0.3148	2.8943	0.535	0.9565	1.3784	1.0857	1.0406	0.9077	0.9371	0.7165	0.4956	0.2721	0.1368	-0.0689	0.8548	0.8615	0.5534	0.2914	0.0407	0.0638	0.0689	0.0251	0.0219	0.027	0.0584	0.0574	0.0116	0.0339	0.0361	0.0558	0.0467
lp1_G04_CHL_20231107_1	AMP:270861-570046	1.0669	0.0263	4.603	0.2677	1.4988	0.1302	0.9746	1.5501	1.094	1.0326	0.9051	0.8517	0.7257	0.553	0.4003	0.3216	0.2282	0.84	0.8329	0.5719	0.3533	0.0366	0.0487	0.0373	0.0505	0.0328	0.0314	0.0267	0.0453	0.0274	0.016	0.0111	0.0461	0.0202
lp1_G08_CHL_20231107_1	AMP:270861-683306	1.0672	0.0214	4.3881	0.1968	1.6779	0.1196	0.9749	1.4777	1.0909	1.0491	0.9357	0.8506	0.6993	0.5325	0.4153	0.2868	0.1501	0.8255	0.821	0.5912	0.3555	0.0257	0.0303	0.0273	0.0108	0.0343	0.0426	0.0117	0.0397	0.0864	0.0262	0.0171	0.0399	0.0315
lp1_G11_CHL_20241112_A1_1	none	1.0552	0.0405	3.7335	0.3371	1.5371	0.1901	0.9638	1.2573	1.0821	1.0355	0.8429	0.7619	0.6666	0.4837	0.3343	0.2012	0.1606					0.0309	0.0399	0.0411	0.0563	0.0192	0.044	0.0274	0.0344	0.0274
lp1_H01_CHL_20231107_1	not-sequenced	1.0933	0.022	7.816	0.4411	1.1257	0.099	0.9986	2.6321	1.099	1.0656	0.9459	0.9217	0.8089	0.7355	0.6144	0.5419	0.4356	0.8318	0.834	0.6549	0.5362	0.0306	0.0339	0.0375	0.0276	0.0299	0.0599	0.0802	0.0685	0.0468	0.0108	0.0165	0.0436	0.0374
lp1_H02_CHL_20231107_1	MOB:ompF	1.0851	0.0293	4.6602	0.2616	1.9786	0.206	0.9912	1.5694	1.1042	1.0977	0.9884	0.9203	0.7338	0.5776	0.4651	0.2685	0.1064	0.8683	0.8382	0.6268	0.425	0.0281	0.0448	0.0314	0.0328	0.0674	0.0601	0.0612	0.0537	0.1146	0.0348	0.0351	0.0463	0.0511
lp1_H04_CHL_20231107_1	none	1.0823	0.0385	3.8241	0.3085	1.6551	0.1966	0.9886	1.2878	1.1151	1.073	0.88	0.8201	0.671	0.5107	0.3371	0.2198	0.132	0.859	0.8613	0.5119	0.311	0.0422	0.0396	0.0374	0.0597	0.0363	0.0124	0.0298	0.0558	0.0328	0.0156	0.0148	0.044	0.0283
lp1_H05_CHL_20231107_1	AMP:270861-683306;SNP:rrlD	1.0751	0.0252	4.6594	0.2484	1.6129	0.1368	0.982	1.5691	1.0991	1.0541	0.9337	0.8731	0.7373	0.5763	0.389	0.3254	0.2127	0.8289	0.825	0.585	0.3809	0.0365	0.0356	0.0401	0.0596	0.0269	0.042	0.025	0.0433	0.0252	0.0101	0.0084	0.0358	0.0265
lp1_H07_CHL_20231107_1	not-sequenced	1.0573	0.0151	4.9551	0.1612	1.6045	0.0855	0.9658	1.6687	1.0665	1.0425	0.944	0.8707	0.7425	0.577	0.4285	0.3305	0.2394	0.815	0.8168	0.6101	0.3919	0.0357	0.0353	0.0308	0.0383	0.0336	0.0457	0.015	0.0353	0.0107	0.0123	0.0143	0.0289	0.013
lp1_H09_CHL_20231107_1	not-sequenced	1.0652	0.0234	4.515	0.2169	1.7719	0.143	0.973	1.5205	1.0869	1.0535	0.945	0.8733	0.7263	0.5597	0.3872	0.2445	0.2087	0.8167	0.8184	0.5833	0.3637	0.0291	0.0423	0.0344	0.0185	0.0297	0.0198	0.0174	0.0315	0.0453	0.0143	0.0134	0.0405	0.0239
lp1_H12_CHL_20231107_1	none	1.0351	0.0301	4.0657	0.262	1.7248	0.1741	0.9455	1.3692	1.0667	1.0176	0.8809	0.8032	0.6966	0.4833	0.3148	0.2292	0.1709	0.8143	0.8199	0.5018	0.298	0.0265	0.0319	0.0365	0.0502	0.0226	0.0339	0.0141	0.0467	0.0234	0.0183	0.0128	0.0346	0.0265
lp2_A04_CHL_20241112_G1_1	SNP:yaaU;MOB:clpX/lon	0.6777	0.0399	7.7457	0.7583	3.7551	1.3689	0.619	2.6084	0.6391	0.7529	0.7884	0.7887	0.7417	0.598	0.4734	0.2922	0.1851					0.0418	0.0433	0.0289	0.0479	0.0476	0.031	0.0054	0.0383	0.0532
lp2_A05_CHL_20241112_H1_1	not-sequenced	1.0847	0.0335	3.369	0.2067	2.2002	0.2438	0.9908	1.1345	1.1233	1.0869	0.9274	0.8381	0.6208	0.4125	0.223	0.0891	0.0731					0.0262	0.0415	0.0353	0.0276	0.0592	0.0242	0.0434	0.0688	0.0276
lp2_A06_CHL_20230919_1	MOB:acrR	1.0903	0.0231	4.7935	0.1903	2.5182	0.2265	0.9959	1.6143	1.1277	1.115	1.0143	0.9595	0.8254	0.6294	0.398	0.1993	0.1169	0.8708	0.8921	0.6422	0.3859	0.0407	0.0369	0.0325	0.0282	0.0213	0.0361	0.053	0.0567	0.0611	0.0126	0.0089	0.0522	0.0334
lp2_B01_CHL_20230919_1	AMP:388423-550202	1.0698	0.0202	4.3502	0.1842	1.6817	0.1129	0.9772	1.465	1.0917	1.0481	0.9394	0.8574	0.696	0.5427	0.3957	0.2514	0.1905	0.826	0.8358	0.6058	0.3803	0.0223	0.0288	0.0389	0.0147	0.0271	0.0148	0.0107	0.0325	0.0667	0.0335	0.0182	0.0372	0.0457
lp2_B07_ancestor_20241112_H8_1	none	1.0893	0.0492	2.9183	0.277	1.9734	0.2942	0.995	0.9828	1.1278	1.0674	0.8544	0.764	0.5752	0.3627	0.1732	0.0896	0.0212					0.0431	0.048	0.0432	0.0492	0.0471	0.0168	0.0557	0.0723	0.0392
lp2_B08_CHL_20230919_1	AMP:312192-562232	1.0535	0.0194	4.561	0.1959	1.5363	0.1	0.9623	1.536	1.0582	1.0317	0.9293	0.8307	0.6987	0.5421	0.42	0.2706	0.2433	0.8029	0.8042	0.5942	0.394	0.0228	0.029	0.0402	0.005	0.0234	0.0181	0.0162	0.0384	0.0226	0.0231	0.0171	0.0371	0.028
lp2_B11_CHL_20241112_A2_1	SNP:rsxE	1.0778	0.037	3.3755	0.2237	2.344	0.2976	0.9845	1.1367	1.1163	1.069	0.9146	0.8329	0.6466	0.3793	0.2262	0.0872	0.0106					0.0277	0.0447	0.0404	0.0125	0.0431	0.0312	0.0459	0.0722	0.0438
lp2_B12_CHL_20241112_A3_1	MOB:mepS	1.0953	0.0439	3.7867	0.3106	2.0645	0.2986	1.0005	1.2752	1.1325	1.1127	0.96	0.828	0.6793	0.5322	0.3191	0.1512	0.0248					0.0436	0.0386	0.027	0.055	0.0462	0.0152	0.003	0.0249	0.1035
lp2_C04_CHL_20230919_1	AMP:312192-562232	1.0697	0.0234	4.1829	0.2043	1.6937	0.1294	0.9771	1.4086	1.0832	1.057	0.9393	0.8422	0.6739	0.5167	0.4122	0.2236	0.1675	0.8264	0.8344	0.581	0.3745	0.0278	0.0358	0.0418	0.0274	0.0225	0.0437	0.0331	0.0292	0.0684	0.0323	0.0268	0.0432	0.0421
lp2_C06_CHL_20230919_1	AMP:270861-683306	1.0563	0.0225	4.332	0.1986	1.8435	0.1436	0.9649	1.4589	1.0697	1.0464	0.9586	0.8533	0.6999	0.5297	0.3929	0.1985	0.1853	0.7917	0.7896	0.594	0.3858	0.0131	0.0261	0.045	0.0269	0.0331	0.04	0.031	0.0098	0.0822	0.062	0.0511	0.052	0.0696
lp2_C07_CHL_20230919_1	AMP:16742-603452	1.0205	0.0269	3.7664	0.2104	1.9205	0.1777	0.9322	1.2684	1.0445	1.0249	0.8764	0.7877	0.6519	0.438	0.2668	0.2002	0.0978					0.0213	0.033	0.0433	0.0233	0.0667	0.0139	0.0369	0.0181	0.0811
lp2_C09_CHL_20230919_1	AMP:270861-683306	1.0573	0.0198	4.534	0.183	1.8173	0.1259	0.9658	1.5269	1.0818	1.0498	0.9371	0.8774	0.7234	0.548	0.392	0.2607	0.1772	0.8398	0.8316	0.5966	0.3781	0.0238	0.0499	0.0354	0.014	0.0167	0.0124	0.0283	0.0458	0.0593	0.0182	0.0135	0.0371	0.0306
lp2_C10_CHL_20241112_B2_1	none	1.0983	0.0607	3.0386	0.3516	1.9834	0.3662	1.0032	1.0233	1.1368	1.0728	0.862	0.7652	0.6149	0.3979	0.2274	0.0675	-0.0237					0.049	0.0449	0.0386	0.0595	0.027	0.0473	0.0364	0.0693	0.0167
lp2_D03_CHL_20230919_1	AMP:312192-562232	1.0783	0.0188	4.2615	0.1722	1.5604	0.0933	0.985	1.4351	1.0896	1.053	0.9311	0.854	0.6758	0.5265	0.3998	0.2786	0.2012	0.8395	0.8319	0.5938	0.3733	0.0246	0.0376	0.034	0.0057	0.0127	0.0281	0.0262	0.0266	0.0635	0.0156	0.0176	0.0343	0.0197
lp2_D04_CHL_20230919_1	AMP:312192-562232	1.0639	0.0211	4.6049	0.2089	1.6038	0.1145	0.9718	1.5507	1.0822	1.0479	0.9217	0.8614	0.7216	0.5529	0.4049	0.3038	0.2118	0.8081	0.815	0.5697	0.357	0.0384	0.0352	0.0349	0.0434	0.0165	0.0457	0.0165	0.046	0.0117	0.0117	0.0142	0.0415	0.0172
lp2_D08_CHL_20230919_1	AMP:270861-570046	1.0686	0.0285	4.4395	0.2714	1.5987	0.1506	0.9761	1.495	1.1018	1.0469	0.907	0.8417	0.7191	0.5606	0.3896	0.2881	0.1879	0.8731	0.8719	0.5574	0.3488	0.0387	0.0387	0.0335	0.0096	0.0178	0.0355	0.0341	0.0419	0.0105	0.0074	0.0042	0.0389	0.0192
lp2_D09_CHL_20241112_C3_1	none	1.0278	0.0492	3.9138	0.4295	1.6151	0.2586	0.9389	1.318	1.0664	1.0089	0.8107	0.7826	0.6713	0.5111	0.2858	0.2259	0.1505					0.0397	0.0363	0.0368	0.0561	0.0111	0.0387	0.014	0.031	0.034
lp2_D10_CHL_20241112_C2_1	SNP:atpH	1.0742	0.041	3.6636	0.2975	1.9035	0.2516	0.9812	1.2338	1.1127	1.0677	0.8933	0.8028	0.6809	0.4736	0.2875	0.1859	0.054					0.0432	0.0353	0.0338	0.0528	0.0128	0.0442	0.0271	0.0695	0.0118
lp2_D11_ancestor_20230919_1	none	1.0862	0.0516	3.0654	0.2911	2.1809	0.3639	0.9922	1.0323	1.1248	1.0699	0.8775	0.7842	0.6025	0.3756	0.1643	0.091	-0.0277	0.8769	0.89	0.4642	0.2142	0.0401	0.0397	0.033	0.0237	0.0281	0.0187	0.0548	0.0483	0.0137	0.0127	0.0137	0.0402	0.0324
lp2_D12_CHL_20241112_D3_1	none	1.092	0.0495	2.7815	0.2528	2.1781	0.3413	0.9975	0.9367	1.1306	1.0723	0.8639	0.7659	0.5612	0.2513	0.1829	0.048	0.0018					0.0373	0.0507	0.0406	0.023	0.0248	0.0313	0.064	0.1456	0.0301
lp2_E04_CHL_20241112_F3_1	AMP:312192-562232	1.0711	0.0229	4.4289	0.2161	1.6099	0.1215	0.9784	1.4915	1.0949	1.0527	0.9244	0.8459	0.7093	0.5432	0.409	0.3044	0.1678					0.0299	0.0426	0.0298	0.0203	0.0177	0.0195	0.0155	0.0335	0.0135
lp2_E05_CHL_20230919_1	none	1.0657	0.0412	3.3117	0.2761	1.8608	0.239	0.9735	1.1153	1.1026	1.0613	0.8697	0.7584	0.6413	0.387	0.2805	0.1365	0.0541	0.8494	0.8547	0.4687	0.2641	0.0242	0.0379	0.0358	0.0438	0.0531	0.0196	0.0353	0.0627	0.1425	0.0278	0.0273	0.0497	0.0396
lp2_E09_CHL_20230919_1	AMP:270861-570046	1.0752	0.0198	4.4737	0.1872	1.6289	0.1069	0.9821	1.5066	1.0816	1.0721	0.9398	0.8482	0.7297	0.5434	0.4027	0.2822	0.2097	0.8364	0.8427	0.596	0.3816	0.0291	0.0357	0.0415	0.0218	0.0185	0.0224	0.0174	0.0415	0.0259	0.014	0.0059	0.0348	0.0196
lp2_E10_CHL_20241112_D2_1	SNP:rpoC	1.1	0.0547	3.144	0.3225	2.0418	0.3468	1.0048	1.0588	1.1385	1.0849	0.8828	0.8018	0.5992	0.4127	0.2449	0.0812	-0.021					0.0365	0.0501	0.0345	0.0567	0.0254	0.0316	0.035	0.0265	0.0131
lp2_E11_CHL_20241112_E3_1	none	1.0794	0.041	3.3027	0.2986	1.515	0.1755	0.986	1.1122	1.1123	1.0328	0.838	0.7607	0.6089	0.4416	0.3182	0.1984	0.0987					0.0365	0.0381	0.0316	0.0327	0.0296	0.0363	0.0321	0.0512	0.0791
lp2_E12_CHL_20230919_1	AMP:270861-683306	1.0495	0.0196	4.663	0.1859	1.8534	0.1305	0.9586	1.5703	1.0761	1.0441	0.9413	0.8679	0.7367	0.5664	0.4023	0.2559	0.1794	0.8358	0.8189	0.599	0.3735	0.0335	0.0338	0.0473	0.0084	0.0182	0.015	0.0374	0.0384	0.0659	0.0171	0.0144	0.0402	0.0369
lp2_F03_CHL_20230919_1	SNP:rpoC	1.0196	0.0227	3.8413	0.1697	2.2012	0.1818	0.9314	1.2936	1.0357	1.0079	0.943	0.8503	0.6135	0.4302	0.3248	0.1265	0.0806	0.7285	0.7225	0.4694	0.2546	0.0246	0.0333	0.0296	0.0597	0.0764	0.0256	0.0142	0.0351	0.0806	0.0658	0.0558	0.06	0.0546
lp2_F04_CHL_20241112_F2_1	AMP:270861-683306	1.0603	0.0198	4.4508	0.1826	1.7545	0.1192	0.9685	1.4989	1.0883	1.0413	0.936	0.8667	0.7096	0.543	0.3941	0.2577	0.1789					0.0308	0.0392	0.0414	0.0143	0.0187	0.0261	0.0289	0.0273	0.0492
lp2_F05_CHL_20241112_E2_1	none	1.0885	0.0675	2.8213	0.355	2.1218	0.4487	0.9943	0.9501	1.127	1.0447	0.859	0.7419	0.5727	0.3136	0.2226	0.0067	-0.0745					0.0392	0.0416	0.0326	0.055	0.0539	0.036	0.0779	0.0978	0.0468
lp2_F11_CHL_20241112_G2_1	DEL:marR	1.0606	0.0179	15.1928	1.5311	1.8708	0.3412	0.9688	5.1163	1.0507	1.0526	1.0371	1.0807	1.006	0.9904	0.852	0.828	0.6906					0.0428	0.0456	0.0288	0.0393	0.0137	0.0721	0.0697	0.0736	0.0303
lp2_G05_ancestor_20230919_1	not-sequenced	1.0905	0.0429	3.0891	0.2577	1.9323	0.2518	0.9961	1.0403	1.129	1.0637	0.8666	0.8026	0.5936	0.3722	0.2042	0.124	0.062	0.8795	0.8819	0.4541	0.1968	0.0478	0.043	0.0404	0.0564	0.034	0.0575	0.0476	0.0926	0.042	0.014	0.0086	0.0436	0.0291
lp2_G10_CHL_20230919_1	AMP:270861-570046	1.0431	0.0232	4.4157	0.2209	1.6704	0.1328	0.9528	1.487	1.0581	1.0298	0.9211	0.8362	0.6729	0.5233	0.4057	0.3057	0.135	0.8257	0.8008	0.5872	0.3847	0.0237	0.0182	0.0384	0.0361	0.0579	0.0559	0.036	0.0601	0.068	0.0392	0.0318	0.0397	0.0457
lp2_G11_CHL_20230919_1	AMP:312192-562232	1.0752	0.0201	4.3371	0.1907	1.5092	0.0965	0.9822	1.4606	1.0861	1.0483	0.9232	0.8455	0.6777	0.5395	0.4094	0.2818	0.2171	0.8385	0.8233	0.5822	0.3756	0.026	0.0416	0.0398	0.0245	0.0064	0.0121	0.0206	0.0375	0.0392	0.026	0.0163	0.0368	0.022
lp2_G12_CHL_20241112_H2_1	AMP:312192-562232	1.0594	0.0198	4.1865	0.1768	1.6454	0.1063	0.9677	1.4098	1.0669	1.0468	0.9285	0.8315	0.6574	0.5104	0.4067	0.2529	0.1585					0.0186	0.0351	0.04	0.0496	0.0351	0.0192	0.0303	0.0371	0.0675
lp2_H02_CHL_20230919_1	none	1.0811	0.0423	3.1897	0.2769	1.7564	0.2199	0.9876	1.0742	1.1197	1.0396	0.8542	0.7771	0.6244	0.3859	0.2508	0.1562	0.0745	0.8619	0.8632	0.4526	0.2531	0.0408	0.0366	0.0369	0.0477	0.04	0.0255	0.0345	0.0748	0.0255	0.0127	0.009	0.0433	0.0342
lp2_H06_CHL_20230919_1	AMP:270861-683306	1.0542	0.0211	4.6287	0.2082	1.6551	0.1204	0.963	1.5588	1.0832	1.0313	0.9316	0.8394	0.7167	0.5695	0.4244	0.2742	0.1925	0.8112	0.8196	0.586	0.4027	0.021	0.0327	0.0385	0.0098	0.0225	0.0266	0.0319	0.0283	0.0399	0.0237	0.0188	0.0386	0.0294
lp2_H07_CHL_20230919_1	none	1.0903	0.041	3.3089	0.268	1.8579	0.2314	0.9959	1.1143	1.1288	1.0567	0.8874	0.8034	0.6269	0.4185	0.2791	0.109	0.0877	0.8749	0.875	0.4533	0.2406	0.0411	0.0432	0.0321	0.0705	0.0496	0.0678	0.0116	0.0366	0.033	0.0109	0.0056	0.038	0.0283
lp2_H08_CHL_20230919_1	AMP:312192-562232;SNP:uxaB/yneF	1.0605	0.0224	4.6769	0.225	1.6165	0.1242	0.9687	1.575	1.077	1.0463	0.9234	0.87	0.7182	0.5667	0.3953	0.3161	0.2139	0.8445	0.8345	0.5952	0.3702	0.0339	0.0326	0.0342	0.0306	0.0299	0.0284	0.0179	0.0414	0.0228	0.0105	0.0084	0.0311	0.0108
lp2_H09_ancestor_20241112_F8_1	none	1.0688	0.0474	2.8423	0.2489	2.2428	0.3507	0.9763	0.9572	1.1074	1.0626	0.8877	0.7587	0.5231	0.2638	0.2374	0.0095	-0.0072					0.0168	0.0358	0.0441	0.0416	0.0449	0.1003	0.0525	0.0609	0.092
lp2_H10_ancestor_20241112_G8_1	none	1.0891	0.0481	3.0902	0.2934	1.8744	0.27	0.9949	1.0406	1.1277	1.0647	0.8627	0.772	0.602	0.3989	0.2402	0.0808	0.059					0.0389	0.0409	0.0453	0.0391	0.0339	0.0186	0.0296	0.0537	0.0598
lp2_H12_ancestor_20230919_1	none	1.0949	0.0517	2.991	0.2949	1.9921	0.3135	1.0002	1.0073	1.1335	1.0661	0.8552	0.7869	0.5962	0.3496	0.2099	0.0963	0.0029	0.8877	0.8924	0.4149	0.1844	0.047	0.0444	0.0371	0.0667	0.0338	0.0432	0.0417	0.0849	0.0352	0.0108	0.0043	0.0462	0.0328
lp3_A01_ancestor	none																		0.8566	0.8642	0.439	0.1912										0.0236	0.0262	0.0538	0.0395
lp3_A03_ancestor	none																		0.8601	0.8672	0.4343	0.2224										0.0248	0.0265	0.0445	0.0422
lp3_A04_ancestor	none																		0.8602	0.8689	0.4362	0.1977										0.0224	0.0192	0.054	0.0456
lp3_A06_CHL_20241112_E5_1	AMP:270861-570046	1.061	0.0213	4.6228	0.2094	1.6404	0.1192	0.9692	1.5568	1.0883	1.0392	0.9232	0.868	0.7158	0.5535	0.418	0.3023	0.1917					0.031	0.0352	0.0388	0.045	0.0223	0.0382	0.031	0.0258	0.0175
lp3_A06_ancestor	not-sequenced																		0.8671	0.8781	0.4451	0.1979										0.0138	0.0104	0.0502	0.0413
lp3_B02_CHL_20241112_F5_1	AMP:16742-603452	1.015	0.0312	3.7887	0.2564	1.7688	0.1855	0.9271	1.2759	1.0409	0.9986	0.8709	0.7637	0.6413	0.4485	0.3207	0.1446	0.1579					0.0247	0.0203	0.0419	0.0109	0.0406	0.0438	0.0225	0.0142	0.0609
lp3_B11_CHL_20241112_G5_1	none	1.0929	0.0486	2.9973	0.2835	1.9174	0.2788	0.9983	1.0094	1.1315	1.0668	0.875	0.7551	0.5881	0.387	0.2197	0.1079	-0.0062					0.0335	0.0471	0.0371	0.0413	0.0201	0.0206	0.0459	0.0834	0.0253
lp3_B12_CHL_20241112_H3_1	none	1.0542	0.0513	3.5255	0.353	2.0425	0.3494	0.9629	1.1872	1.0927	1.0349	0.8557	0.8036	0.646	0.4564	0.2724	0.0674	0.0722					0.0376	0.0437	0.0309	0.0283	0.0245	0.0328	0.042	0.0282	0.0456
lp3_C01_CHL_20241112_A4_1	none	1.07	0.0314	3.8136	0.2658	1.5015	0.1421	0.9774	1.2843	1.0952	1.035	0.8719	0.7926	0.6468	0.508	0.3404	0.2522	0.1569					0.0335	0.0321	0.0347	0.0321	0.0026	0.0272	0.0403	0.0704	0.0493
lp3_C03_CHL_20241112_C4_1	MOB:ybjG/mdfA	1.1211	0.0086	6.6798	0.1057	2.0589	0.0754	1.0241	2.2495	1.1198	1.1165	1.0951	1.0542	0.9154	0.7843	0.6304	0.451	0.2956					0.0282	0.0445	0.0385	0.0261	0.0304	0.0322	0.0554	0.0352	0.0738
lp3_C07_CHL_20241112_B4_1	AMP:270861-570046	1.0701	0.0208	4.4199	0.2005	1.5347	0.1036	0.9774	1.4885	1.0821	1.0562	0.9187	0.8276	0.7015	0.5484	0.4138	0.2941	0.1963					0.0283	0.0457	0.0305	0.0047	0.0236	0.0299	0.0228	0.0332	0.018
lp3_C08_CHL_20241112_A6_1	DEL:marC/marR;DEL:smf	1.0553	0.0178	11.0245	0.5552	2.1395	0.2807	0.9639	3.7126	1.083	1.0579	0.9959	1.0547	0.9905	0.9307	0.7986	0.7293	0.5198					0.0363	0.0477	0.039	0.0234	0.0128	0.0697	0.0864	0.0975	0.0865
lp3_C12_CHL_20241112_H5_1	none	1.0845	0.0518	2.9986	0.3046	1.9238	0.3014	0.9906	1.0098	1.123	1.0728	0.8606	0.782	0.5425	0.3912	0.2467	0.0464	0.0519					0.0402	0.0393	0.0402	0.0204	0.0239	0.0118	0.0502	0.0248	0.0964
lp3_D01_CHL_20241112_C6_1	none	1.0923	0.044	3.3166	0.2912	1.8194	0.2412	0.9978	1.1169	1.1309	1.0743	0.879	0.8343	0.5845	0.4452	0.2462	0.1821	0.0669					0.0421	0.0424	0.0367	0.0489	0.0216	0.0395	0.0388	0.085	0.0373
lp3_D04_CHL_20241112_D4_1	none	1.1007	0.0442	3.4121	0.3208	1.5683	0.1973	1.0055	1.1491	1.1264	1.0689	0.8734	0.8069	0.6047	0.4822	0.2825	0.2538	0.0934					0.0401	0.0446	0.0338	0.047	0.053	0.0318	0.0513	0.0974	0.0595
lp3_D06_CHL_20241112_B6_1	none	1.0644	0.0284	4.6627	0.2929	1.5067	0.1429	0.9723	1.5702	1.0917	1.0444	0.9026	0.8219	0.741	0.5706	0.4222	0.3171	0.2088					0.0423	0.0317	0.0361	0.0566	0.0179	0.0366	0.0081	0.0487	0.0257
lp3_D07_CHL_20241112_E6_1	AMP:270861-570046	1.094	0.0278	4.938	0.3197	1.2788	0.1134	0.9994	1.6629	1.0973	1.0639	0.9085	0.8639	0.7253	0.594	0.4499	0.373	0.3038					0.0398	0.0399	0.0397	0.0217	0.02	0.0371	0.0341	0.0574	0.0406
lp3_D08_CHL_20241112_E4_1	none	1.0906	0.0289	4.6049	0.3002	1.3723	0.1247	0.9962	1.5508	1.1071	1.0595	0.8986	0.8597	0.7138	0.5686	0.4333	0.3385	0.2489					0.0321	0.0398	0.0389	0.0099	0.02	0.0371	0.0472	0.0813	0.0565
lp3_D10_CHL_20241112_D6_1	none	1.0923	0.0622	3.2052	0.365	2.1812	0.4402	0.9977	1.0794	1.1308	1.0716	0.8578	0.8074	0.6478	0.3824	0.243	0.0207	0.0052					0.0424	0.0396	0.0438	0.0348	0.068	0.0352	0.0487	0.0621	0.0648
lp3_E01_CHL_20241112_H6_1	none	1.056	0.0232	4.7897	0.2406	1.5938	0.1281	0.9646	1.613	1.0722	1.041	0.9197	0.8673	0.7285	0.5736	0.4005	0.3188	0.2326					0.036	0.0388	0.0379	0.0381	0.0128	0.0359	0.0093	0.0357	0.0058
lp3_E03_CHL_20241112_B7_1	MOB:clpX/lon	1.0363	0.0317	4.1572	0.2455	2.3476	0.2805	0.9466	1.4	1.0748	1.0393	0.9231	0.8624	0.7007	0.5199	0.3241	0.1462	0.0445					0.0332	0.0541	0.0311	0.022	0.0212	0.0232	0.0414	0.0473	0.0943
lp3_E05_CHL_20241112_C7_1	none	1.0965	0.0397	3.8308	0.3255	1.5425	0.1823	1.0016	1.2901	1.1247	1.0799	0.8743	0.8193	0.6856	0.5062	0.355	0.252	0.1481					0.0424	0.0595	0.034	0.0267	0.0279	0.0422	0.0652	0.0747	0.0456
lp3_E06_CHL_20241112_F4_1	not-sequenced	1.0761	0.0242	4.4506	0.2347	1.5275	0.1199	0.9829	1.4988	1.0903	1.0542	0.9268	0.8328	0.7198	0.5622	0.3887	0.2879	0.2308					0.0328	0.0403	0.0356	0.0216	0.0229	0.023	0.01	0.0353	0.0163
lp3_E07_CHL_20241112_A7_1	none	1.0554	0.0328	3.6816	0.2602	1.6476	0.168	0.9641	1.2398	1.0866	1.031	0.8634	0.7941	0.6448	0.463	0.3057	0.2026	0.1466					0.0381	0.0317	0.0448	0.0535	0.0361	0.0266	0.0384	0.0557	0.0526
lp3_E08_CHL_20241112_F6_1	MOB:sokC;MOB:acrR;AMP:3713988-3715440	1.0743	0.0304	5.3662	0.2938	2.3351	0.2877	0.9813	1.8071	1.1087	1.1045	1.0042	0.9634	0.8118	0.6685	0.5339	0.2734	0.1186					0.0323	0.0406	0.0376	0.0131	0.0246	0.0456	0.0702	0.049	0.1024
lp3_E09_CHL_20241112_G4_1	AMP:16742-603452	1.0452	0.0318	3.8789	0.2696	1.6261	0.1651	0.9548	1.3063	1.0687	1.0308	0.8642	0.7933	0.6583	0.484	0.3303	0.2083	0.1694					0.0328	0.0336	0.0347	0.0677	0.0126	0.0342	0.0306	0.0301	0.024
lp3_E12_CHL_20241112_G6_1	AMP:312192-562232	1.0706	0.0318	3.9053	0.2608	1.6826	0.1693	0.978	1.3151	1.0789	1.06	0.9217	0.8379	0.6284	0.4879	0.3954	0.1856	0.1643					0.0164	0.0272	0.0322	0.059	0.0135	0.0562	0.0292	0.0233	0.0724
lp3_F02_CHL_20241112_H4_1	AMP:270861-683306	1.0572	0.0195	4.8998	0.2008	1.6986	0.1182	0.9657	1.65	1.0721	1.0544	0.9392	0.8741	0.7497	0.5883	0.4185	0.3088	0.2198					0.0351	0.0251	0.0455	0.0574	0.0333	0.0319	0.0192	0.0457	0.0179
lp3_F03_CHL_20241112_E7_1	AMP:312192-562232	1.077	0.0246	4.4612	0.2358	1.5687	0.1262	0.9838	1.5024	1.1008	1.055	0.9221	0.845	0.728	0.5516	0.4068	0.2806	0.2149					0.0391	0.036	0.0371	0.0273	0.0108	0.0299	0.0181	0.0302	0.0204
lp3_F07_CHL_20241112_D7_1	none	1.0795	0.0325	4.2046	0.2877	1.6289	0.1695	0.9861	1.4159	1.1077	1.0659	0.9078	0.8362	0.7174	0.5384	0.3736	0.2379	0.1968					0.046	0.0377	0.0321	0.027	0.0177	0.039	0.0204	0.0335	0.0341
lp3_G03_CHL_20241112_F7_1	none	1.0711	0.0229	4.293	0.2103	1.6094	0.12	0.9784	1.4457	1.1	1.0428	0.9278	0.8198	0.7078	0.5435	0.3962	0.2658	0.1742					0.0308	0.0415	0.0387	0.0023	0.0106	0.0226	0.0193	0.0327	0.0224
lp3_G04_CHL_20241112_A5_1	none	1.0954	0.0359	3.6828	0.2847	1.5346	0.1613	1.0006	1.2402	1.129	1.0547	0.878	0.8151	0.6763	0.4592	0.349	0.2345	0.1574					0.0407	0.0429	0.0383	0.0637	0.0199	0.0483	0.0278	0.0721	0.013
lp3_G05_CHL_20241112_B8_1	MOB:acrR	1.1038	0.0157	5.8532	0.1671	2.1502	0.1361	1.0083	1.9711	1.1307	1.1159	1.0376	0.9973	0.8789	0.729	0.5399	0.371	0.21					0.0398	0.0543	0.0327	0.0365	0.0121	0.0468	0.0509	0.059	0.0307
lp3_G07_CHL_20241112_G7_1	none	1.0712	0.0258	4.5723	0.2544	1.5719	0.1351	0.9785	1.5398	1.0912	1.0597	0.9151	0.8484	0.7297	0.5668	0.4055	0.296	0.2155					0.0425	0.0355	0.034	0.0289	0.0165	0.035	0.0077	0.0379	0.0167
lp3_G08_CHL_20241112_C8_1	MOB:rsxD	1.0642	0.0572	3.3026	0.3405	2.3746	0.4732	0.9721	1.1122	1.1028	1.0367	0.8745	0.8077	0.6205	0.4042	0.2278	0.0209	-0.0447					0.0349	0.0336	0.0395	0.009	0.0165	0.0143	0.0723	0.0663	0.0695
lp3_G11_CHL_20241112_A8_1	MOB:clpX/lon	0.862	0.0309	9.9429	1.0948	1.1773	0.2213	0.7874	3.3484	0.8234	0.8763	0.8339	0.7666	0.6918	0.5847	0.5443	0.4527	0.458					0.0198	0.0449	0.0185	0.0362	0.0298	0.0442	0.0534	0.1045	0.0868
lp3_G12_CHL_20241112_H7_1	DEL:rsxD	1.0099	0.0315	5.9711	0.4503	1.4047	0.1748	0.9225	2.0108	1.0187	1.0185	0.8568	0.8579	0.7314	0.6093	0.4998	0.4308	0.268					0.0376	0.0385	0.0399	0.0491	0.0172	0.0681	0.1017	0.1141	0.067
lp3_H03_CHL_20241112_B5_1	AMP:270861-570046	1.0625	0.0215	4.09	0.182	1.7535	0.1241	0.9706	1.3774	1.0866	1.048	0.9292	0.8254	0.6852	0.5035	0.3765	0.2206	0.1432					0.0209	0.0313	0.0329	0.0484	0.0455	0.0225	0.0346	0.0327	0.0878
lp3_H04_CHL_20241112_D8_1	INS:ompF/asnS	1.0975	0.0366	3.3568	0.2382	1.9052	0.2138	1.0025	1.1304	1.1328	1.0927	0.906	0.8167	0.6308	0.4278	0.2664	0.1246	0.0955					0.0344	0.0512	0.0321	0.0133	0.0284	0.0257	0.0413	0.0258	0.0676
lp3_H05_CHL_20241112_E8_1	none	1.0935	0.0342	3.4203	0.2544	1.5175	0.147	0.9989	1.1518	1.1116	1.0621	0.8682	0.7695	0.6502	0.4405	0.3104	0.2171	0.1469					0.042	0.0426	0.0364	0.0762	0.0376	0.0461	0.0224	0.0484	0.0268
lp3_H06_CHL_20241112_D5_1	MOB:clpX/lon;AMP:454248-603452	1.0238	0.0196	10.3684	0.5783	1.6565	0.204	0.9352	3.4917	0.9853	1.0542	1.0165	0.992	0.8702	0.816	0.7271	0.634	0.4828					0.0265	0.038	0.036	0.0126	0.0205	0.0352	0.044	0.0518	0.0795
lp3_H09_CHL_20241112_C5_1	none	1.1082	0.0565	2.79	0.3156	1.7644	0.2764	1.0123	0.9396	1.1457	1.079	0.8475	0.7243	0.5923	0.3546	0.1713	0.1653	0.0051					0.0438	0.0478	0.0311	0.0686	0.0549	0.0206	0.1108	0.1512	0.0259
lp5_A02_CHL_20231024_1	none	1.0831	0.0531	2.7377	0.2533	2.4648	0.4503	0.9894	0.922	1.1217	1.0777	0.873	0.7901	0.4805	0.2702	0.1513	-0.0057	-0.0534	0.8398	0.8511	0.4439	0.1764	0.032	0.0372	0.0496	0.0274	0.044	0.0738	0.051	0.1587	0.0692	0.0485	0.0464	0.0625	0.048
lp5_A03_CHL_20231024_1	AMP:312192-562232	1.0691	0.0201	4.4671	0.1888	1.6632	0.112	0.9766	1.5043	1.0948	1.0443	0.9369	0.8572	0.7224	0.5479	0.3904	0.2768	0.2011	0.8389	0.8265	0.6004	0.3755	0.018	0.0392	0.0516	0.0341	0.0162	0.0107	0.0129	0.0634	0.0528	0.0281	0.0262	0.0392	0.0274
lp5_A06_ancestor	not-sequenced	1.0892	0.0454	3.0002	0.2574	2.0554	0.2907	0.9949	1.0103	1.1277	1.0692	0.8745	0.7727	0.5946	0.3566	0.1875	0.0839	0.0163					0.0463	0.0505	0.0386	0.0275	0.0388	0.017	0.0525	0.0628	0.0251
lp5_A07_CHL_20231024_1	none	1.0598	0.0235	4.2367	0.2206	1.5228	0.1147	0.9681	1.4267	1.0751	1.0382	0.8933	0.8201	0.6874	0.5162	0.3767	0.2818	0.2001	0.8272	0.8464	0.5706	0.3655	0.0281	0.0408	0.0374	0.0078	0.0214	0.0235	0.0223	0.0329	0.0188	0.0137	0.0057	0.0335	0.0241
lp5_A11_CHL_20231024_1	AMP:270861-570046	1.0706	0.0203	4.2871	0.1869	1.598	0.1054	0.9779	1.4437	1.092	1.0445	0.9325	0.8265	0.6853	0.5473	0.3978	0.2796	0.1663	0.8263	0.8336	0.567	0.3663	0.023	0.0346	0.0357	0.0166	0.0413	0.0413	0.0371	0.0355	0.0765	0.0225	0.0183	0.0382	0.0239
lp5_B04_ancestor	not-sequenced	1.0873	0.0451	3.0378	0.2593	2.0544	0.2897	0.9932	1.023	1.1259	1.0812	0.8715	0.7788	0.6004	0.3498	0.2025	0.093	0.0175					0.0344	0.0471	0.0335	0.0301	0.0094	0.013	0.0501	0.0433	0.0142
lp5_C01_CHL_20231024_1	SNP:narZ	1.0523	0.0176	4.5295	0.1636	1.8213	0.1131	0.9612	1.5253	1.0708	1.0437	0.9473	0.8722	0.703	0.5485	0.4097	0.2512	0.1674	0.8139	0.8116	0.5957	0.3926	0.021	0.0321	0.0394	0.014	0.017	0.0323	0.0263	0.031	0.0645	0.0241	0.0238	0.0401	0.0326
lp5_C03_CHL_20231024_1	none	1.0797	0.0277	3.154	0.1868	1.6163	0.1274	0.9862	1.0622	1.0952	1.0402	0.8739	0.7591	0.5827	0.3987	0.242	0.1948	0.1312	0.8795	0.8525	0.4759	0.2577	0.0227	0.0359	0.0222	0.0425	0.0548	0.0543	0.052	0.0541	0.1065	0.0196	0.0221	0.0473	0.0295
lp5_C07_CHL_20231024_1	SNP:rpoC	0.9028	0.0331	3.0138	0.2095	2.4327	0.3314	0.8246	1.0149	0.9058	0.9238	0.7975	0.6732	0.4547	0.2253	0.2142	0.0316	-0.0161	0.7076	0.7073	0.3479	0.2156	0.0241	0.0414	0.0398	0.0532	0.0421	0.0577	0.0673	0.0638	0.0406	0.0574	0.0414	0.058	0.0559
lp5_D02_CHL_20231024_1	AMP:270861-683306	1.0569	0.0191	4.6515	0.1854	1.7208	0.1145	0.9654	1.5665	1.0807	1.0447	0.934	0.861	0.7391	0.5524	0.4099	0.2834	0.1953	0.8341	0.8162	0.5797	0.3716	0.0359	0.0451	0.0371	0.0245	0.0155	0.0297	0.0249	0.0306	0.0389	0.0238	0.0205	0.0431	0.0206
lp5_D07_CHL_20231024_1	DEL:[yejO]–[ompC];INS:lrhA/alaA	1.0343	0.0315	4.3034	0.2827	1.8234	0.2012	0.9448	1.4492	1.0729	1.0275	0.8782	0.8315	0.717	0.5045	0.3609	0.2499	0.1281	0.8653	0.8578	0.5368	0.3698	0.0417	0.0492	0.0364	0.0697	0.0499	0.0581	0.0846	0.0523	0.0525	0.007	0.0104	0.0549	0.044
lp5_D09_CHL_20231024_1	AMP:270861-570046	1.0797	0.0232	4.377	0.2201	1.5337	0.1141	0.9862	1.474	1.091	1.0627	0.9226	0.8534	0.6941	0.5209	0.4321	0.3104	0.1838	0.8321	0.8092	0.549	0.3439	0.0242	0.0288	0.0318	0.0306	0.0355	0.0408	0.0259	0.0859	0.0327	0.0339	0.033	0.0474	0.0298
lp5_E01_CHL_20231024_1	AMP:270861-683306	1.0649	0.0254	4.8346	0.254	1.726	0.1548	0.9728	1.6281	1.0955	1.0545	0.9353	0.8816	0.7551	0.5948	0.4197	0.2833	0.2202	0.834	0.8296	0.5818	0.3683	0.0319	0.0464	0.0286	0.0599	0.0271	0.0342	0.0357	0.0311	0.0507	0.0118	0.0157	0.0436	0.0168
lp5_E11_CHL_20231024_1	AMP:270861-683306	1.0553	0.023	4.3657	0.1989	1.9517	0.1584	0.964	1.4702	1.0862	1.0421	0.9432	0.894	0.7083	0.5089	0.3957	0.2138	0.1535	0.8283	0.7967	0.6108	0.3814	0.0115	0.0351	0.0431	0.0261	0.0381	0.0515	0.0234	0.0356	0.0621	0.0579	0.0397	0.0481	0.0599
lp5_E12_CHL_20231024_1	AMP:270861-683306	1.0599	0.0225	4.928	0.2371	1.6253	0.129	0.9682	1.6596	1.0871	1.0438	0.9321	0.8559	0.7556	0.5978	0.4242	0.3252	0.2183	0.836	0.8223	0.5997	0.3963	0.0445	0.0527	0.0427	0.0548	0.0294	0.0241	0.0301	0.0437	0.0161	0.0095	0.0095	0.0373	0.0162
lp5_F01_CHL_20231024_1	not-sequenced	1.0728	0.0323	4.2765	0.2839	1.7446	0.1874	0.9799	1.4401	1.1045	1.0597	0.9176	0.8829	0.693	0.5172	0.417	0.2204	0.1742	0.8365	0.8415	0.5882	0.3643	0.0423	0.0462	0.0341	0.0181	0.0171	0.019	0.0315	0.0175	0.0441	0.0133	0.0112	0.0397	0.021
lp5_F03_ancestor	not-sequenced	1.0759	0.0552	2.9698	0.3009	2.2428	0.4086	0.9828	1.0001	1.1145	1.0731	0.8776	0.7716	0.562	0.3283	0.2263	0.022	-0.0535					0.0264	0.0478	0.0343	0.0351	0.0373	0.0195	0.0397	0.0183	0.1215
lp5_F06_CHL_20231024_1	AMP:312192-562232	1.0597	0.0254	4.6133	0.2463	1.6935	0.1485	0.9679	1.5536	1.0823	1.0577	0.9218	0.85	0.7365	0.571	0.3876	0.3	0.1842	0.8399	0.8303	0.5699	0.3517	0.0336	0.0407	0.0362	0.0151	0.0201	0.0139	0.0235	0.0462	0.0765	0.0228	0.0173	0.0439	0.0167
lp5_F07_CHL_20231024_1	AMP:16742-603452	1.0622	0.0263	3.4674	0.1985	1.5966	0.1251	0.9703	1.1677	1.0724	1.0314	0.8908	0.7574	0.6048	0.4397	0.3272	0.1633	0.1599	0.8223	0.8078	0.4925	0.2967	0.0251	0.0333	0.0388	0.0218	0.0588	0.0468	0.0352	0.0401	0.0972	0.0272	0.0196	0.0425	0.0357
lp5_F09_CHL_20231024_1	none	1.0866	0.0586	2.7799	0.2861	2.4065	0.4766	0.9926	0.9361	1.1252	1.0761	0.8681	0.7406	0.5882	0.2462	0.1283	0.0108	-0.0517	0.866	0.848	0.4148	0.1686	0.0369	0.0399	0.0395	0.0408	0.0714	0.0171	0.0877	0.1422	0.0933	0.0435	0.049	0.0615	0.0564
lp5_G03_ancestor	not-sequenced	1.0901	0.0526	3.0593	0.3024	2.0729	0.3421	0.9957	1.0303	1.1287	1.0683	0.871	0.78	0.5987	0.4014	0.1802	0.0651	0.013					0.0457	0.0439	0.0388	0.0612	0.034	0.0274	0.0493	0.0501	0.0223
lp5_G05_CHL_20231024_1	not-sequenced	1.0688	0.0304	4.2013	0.2733	1.6113	0.1579	0.9763	1.4148	1.093	1.0422	0.9072	0.8474	0.7023	0.5054	0.3756	0.2346	0.2212	0.8445	0.8418	0.5847	0.3681	0.0224	0.0387	0.0383	0.0472	0.0208	0.0061	0.02	0.034	0.0771	0.0179	0.0132	0.035	0.0159
lp5_G06_CHL_20231024_1	none	1.0828	0.0485	2.9033	0.2702	2.0213	0.3025	0.9891	0.9777	1.1213	1.0583	0.8687	0.7483	0.5769	0.3161	0.2187	0.0893	-0.026	0.8567	0.8595	0.4447	0.226	0.0396	0.0567	0.0433	0.0231	0.0556	0.0578	0.0705	0.0469	0.0332	0.0179	0.0203	0.0464	0.043
lp5_G09_CHL_20231024_1	none	1.0673	0.0351	3.5082	0.2579	1.7217	0.1858	0.9749	1.1814	1.1031	1.045	0.8739	0.7896	0.6257	0.4465	0.3167	0.1649	0.1016	0.8511	0.8751	0.4912	0.2849	0.0319	0.0402	0.0361	0.033	0.0193	0.0292	0.0314	0.0351	0.0716	0.0137	0.0086	0.0329	0.0276
lp5_G11_CHL_20231024_1	none	1.0907	0.0636	3.034	0.3673	2.0206	0.3974	0.9963	1.0217	1.1293	1.0741	0.8638	0.775	0.5843	0.4161	0.2151	-0.0086	0.0629	0.8587	0.898	0.4603	0.2091	0.0444	0.0489	0.0363	0.0578	0.0536	0.0322	0.0308	0.0512	0.0604	0.0087	0.0065	0.0497	0.0335
lp5_G12_CHL_20231024_1	INS:mngR/mngA	0.8844	0.0449	3.4608	0.4817	1.1664	0.1715	0.8078	1.1655	0.9159	0.7818	0.6537	0.5996	0.5414	0.3631	0.3455	0.1939	0.1474	0.5868	0.572	0.3805	0.2887	0.0515	0.0549	0.0239	0.057	0.0386	0.0318	0.0433	0.0423	0.0688	0.0417	0.0371	0.0516	0.0267
lp5_H02_CHL_20231024_1	AMP:312192-562232;MOB:cvrA/ldcA	1.0984	0.0243	4.4151	0.235	1.4447	0.1091	1.0034	1.4868	1.1092	1.0641	0.9362	0.8553	0.7135	0.5546	0.3859	0.3456	0.23	0.8333	0.8458	0.5865	0.3724	0.0439	0.0424	0.0413	0.0257	0.0377	0.0306	0.0166	0.0524	0.0344	0.0079	0.0084	0.037	0.0103
lp5_H05_CHL_20231024_1	SNP:hlyE;SNP:yfbS	1.0599	0.052	3.3991	0.3755	1.6954	0.2679	0.9682	1.1447	1.0985	1.0339	0.8318	0.7592	0.6316	0.4684	0.2512	0.1962	0.0542	0.8227	0.8241	0.4629	0.2532	0.0411	0.0436	0.0443	0.0367	0.0306	0.06	0.0367	0.062	0.0394	0.0131	0.017	0.0481	0.0209
lp5_H06_CHL_20231024_1	AMP:270861-570046	1.0708	0.0336	4.2014	0.2873	1.7894	0.2003	0.9781	1.4149	1.1093	1.0503	0.9068	0.8539	0.7071	0.5483	0.3616	0.2255	0.142	0.8357	0.8501	0.5599	0.34	0.0357	0.0408	0.0354	0.038	0.0118	0.0286	0.015	0.0309	0.0577	0.0148	0.0124	0.0434	0.0132
lp5_H07_CHL_20231024_1	SNP:rrfE	1.0591	0.0348	3.5784	0.2746	1.5689	0.1646	0.9674	1.205	1.0921	1.0217	0.8484	0.7811	0.6453	0.4337	0.3155	0.2211	0.1357	0.8227	0.8248	0.5007	0.2945	0.0369	0.0398	0.0436	0.0356	0.0341	0.0251	0.0546	0.0243	0.0207	0.01	0.0086	0.0399	0.0276
lp5_H10_CHL_20231024_1	not-sequenced	1.006	0.0443	4.1675	0.3789	2.0213	0.3299	0.9189	1.4035	1.0446	0.9934	0.8538	0.7769	0.7063	0.5351	0.2891	0.2082	0.0601	0.7867	0.8118	0.526	0.3006	0.0277	0.0469	0.0425	0.0962	0.0481	0.042	0.0318	0.0443	0.0384	0.0185	0.0169	0.044	0.0391
lp5_H11_CHL_20231024_1	AMP:270861-683306	1.0574	0.0264	4.8598	0.2689	1.7084	0.1606	0.9659	1.6366	1.0926	1.0471	0.925	0.8645	0.7513	0.6026	0.4157	0.2995	0.2031	0.8322	0.8531	0.5724	0.3815	0.0352	0.0511	0.0326	0.0303	0.0172	0.033	0.026	0.0478	0.0346	0.015	0.0097	0.0414	0.0127
lp5_H12_CHL_20231024_1	AMP:270861-683306	1.0676	0.0252	4.3999	0.2235	1.8332	0.1587	0.9752	1.4817	1.0879	1.0632	0.9388	0.9021	0.701	0.5174	0.4157	0.2442	0.1616	0.8249	0.8012	0.5679	0.3603	0.0229	0.058	0.0574	0.0234	0.0376	0.0388	0.0385	0.0545	0.0625	0.0468	0.0461	0.0614	0.0608
lp6_A02_CHL_20231107_1	MOB:clpX/lon;SNP:paaZ/paaA;SNP:frvR	1.0254	0.0274	4.3103	0.2147	2.5351	0.2756	0.9367	1.4516	1.0581	1.0533	0.9481	0.8724	0.7281	0.5069	0.3512	0.1382	0.0367	0.8523	0.8403	0.5882	0.3398	0.0245	0.0335	0.0279	0.0097	0.0334	0.0153	0.0361	0.0578	0.0634	0.03	0.0267	0.0451	0.0357
lp6_A04_CHL_20231107_1	AMP:270861-570046	1.0817	0.0308	4.569	0.3177	1.3966	0.1366	0.9881	1.5387	1.1076	1.048	0.8993	0.8287	0.7031	0.5773	0.4631	0.3231	0.2049	0.8251	0.8116	0.533	0.3564	0.0502	0.0401	0.0341	0.0312	0.0421	0.0536	0.0373	0.0821	0.0584	0.0162	0.0221	0.0486	0.0225
lp6_A07_CHL_20231107_1	not-sequenced	1.0627	0.0253	4.1615	0.2169	1.7757	0.1499	0.9707	1.4014	1.079	1.0424	0.9565	0.8521	0.6425	0.5295	0.4027	0.2216	0.1331	0.8052	0.8115	0.5816	0.3812	0.0158	0.0313	0.0476	0.0472	0.0651	0.0699	0.0328	0.0357	0.1092	0.0415	0.0365	0.0422	0.0379
lp6_A12_CHL_20231107_1	AMP:270861-570046	1.0751	0.033	4.4704	0.3212	1.5288	0.164	0.9821	1.5054	1.1013	1.0576	0.8913	0.8588	0.7196	0.5575	0.3936	0.2943	0.2207	0.8628	0.8364	0.5683	0.3429	0.0391	0.0462	0.0406	0.0501	0.033	0.031	0.0272	0.0615	0.0282	0.0135	0.0121	0.04	0.0156
lp6_B06_CHL_20231107_1	AMP:270861-570046	1.0764	0.0267	4.6052	0.2659	1.5444	0.1363	0.9832	1.5509	1.102	1.0551	0.9154	0.8524	0.7474	0.5542	0.4098	0.3185	0.2165	0.8444	0.8589	0.5811	0.3596	0.0406	0.0405	0.0363	0.0438	0.0247	0.0451	0.0135	0.0403	0.0074	0.0151	0.0147	0.0323	0.0127
lp6_B10_CHL_20231107_1	MOB:clpX/lon	1.0471	0.0202	7.0152	0.3386	1.3433	0.1127	0.9565	2.3624	1.0308	1.0521	0.9572	0.8833	0.8002	0.6647	0.5609	0.5174	0.3519					0.0344	0.0602	0.0292	0.0395	0.0186	0.0589	0.0692	0.1038	0.0524
lp6_C02_CHL_20231107_1	AMP:312192-562232	1.0853	0.0199	4.3245	0.1837	1.5691	0.0998	0.9914	1.4563	1.1059	1.0548	0.9377	0.8493	0.709	0.5447	0.3863	0.2892	0.2044	0.8306	0.8321	0.5862	0.3616	0.0281	0.0318	0.0335	0.0108	0.0176	0.0222	0.0246	0.0276	0.0481	0.0068	0.0128	0.0384	0.0166
lp6_C03_CHL_20231107_1	AMP:270861-683306	1.0522	0.0257	4.5338	0.2424	1.7643	0.1583	0.9611	1.5268	1.0824	1.0485	0.9164	0.8573	0.7128	0.5669	0.3902	0.2694	0.1639	0.8322	0.8162	0.5644	0.3503	0.0369	0.0386	0.0412	0.0235	0.0133	0.0254	0.0437	0.0658	0.0713	0.0356	0.0258	0.0457	0.0324
lp6_C04_CHL_20231107_1	AMP:270861-683306	1.062	0.0275	4.8364	0.2795	1.684	0.1632	0.9701	1.6287	1.0911	1.0558	0.9217	0.8702	0.7573	0.594	0.4024	0.3146	0.2099	0.8454	0.8356	0.5729	0.3625	0.0411	0.0494	0.0384	0.0494	0.0259	0.0269	0.026	0.0401	0.0279	0.011	0.0115	0.0388	0.0114
lp6_C05_CHL_20231107_1	not-sequenced	1.054	0.0171	4.205	0.1507	1.745	0.1004	0.9628	1.4161	1.0677	1.0316	0.9369	0.8633	0.6629	0.4971	0.3745	0.2466	0.1706	0.8291	0.8241	0.5729	0.3509	0.0223	0.0358	0.0354	0.0216	0.0318	0.0266	0.0251	0.038	0.077	0.0219	0.0214	0.0401	0.023
lp6_D01_CHL_20231107_1	none	1.0719	0.0529	3.0283	0.3065	2.0692	0.3482	0.9791	1.0198	1.1105	1.0587	0.8795	0.7583	0.5695	0.353	0.2397	0.1013	-0.0641	0.8551	0.8733	0.469	0.2106	0.0362	0.0376	0.0454	0.0489	0.0415	0.0261	0.0512	0.0772	0.0186	0.0289	0.0253	0.0424	0.0574
lp6_D03_CHL_20231107_1	AMP:312192-562232;SNP:yciN/topA	1.0636	0.0309	4.1402	0.2807	1.5483	0.1521	0.9715	1.3942	1.0767	1.0264	0.9049	0.8683	0.6479	0.4965	0.3485	0.2802	0.222	0.8308	0.8116	0.5653	0.3549	0.032	0.0416	0.0373	0.022	0.0238	0.0564	0.0289	0.0384	0.0975	0.0353	0.0295	0.0387	0.0344
lp6_D05_CHL_20231107_1	none	1.0997	0.0598	3.0683	0.3565	1.9031	0.3397	1.0045	1.0333	1.1382	1.0623	0.8541	0.7809	0.6397	0.3875	0.1535	0.1689	0.0237	0.8989	0.8864	0.4529	0.2216	0.0486	0.0412	0.0405	0.0624	0.0271	0.0357	0.0418	0.1086	0.0208	0.0116	0.0059	0.0336	0.0303
lp6_D06_CHL_20231107_1	not-sequenced	1.0616	0.0228	4.2602	0.2005	1.7626	0.135	0.9697	1.4347	1.0848	1.0459	0.939	0.8451	0.6891	0.5413	0.3762	0.2202	0.1754	0.8223	0.8128	0.5682	0.3604	0.0285	0.0421	0.0386	0.0296	0.0274	0.0311	0.0362	0.0219	0.0574	0.025	0.0231	0.0397	0.0251
lp6_D08_CHL_20231107_1	AMP:270861-683306	1.0653	0.0243	4.6293	0.2376	1.6517	0.1368	0.9731	1.559	1.0916	1.0496	0.9263	0.8623	0.7279	0.5777	0.3955	0.2948	0.205	0.8305	0.8348	0.5814	0.3753	0.0359	0.0391	0.0309	0.0186	0.0206	0.0244	0.0163	0.0186	0.0399	0.0115	0.0113	0.0341	0.0098
lp6_E02_CHL_20231107_1_mix1	not-sequenced																		0.8891	0.9174	0.4497	0.2077										0.0181	0.0124	0.0377	0.0197
lp6_E02_CHL_20231107_1_mix2	not-sequenced	1.013	0.024	5.1826	0.2168	2.8614	0.3126	0.9254	1.7453	1.0327	1.0367	0.9738	0.929	0.8318	0.6313	0.4198	0.1565	0.1549					0.0313	0.0363	0.0305	0.0592	0.038	0.051	0.0308	0.0266	0.0517
lp6_E05_CHL_20231107_1	none	1.0804	0.0494	3.6515	0.3569	1.8824	0.2962	0.9869	1.2297	1.1189	1.0481	0.8809	0.805	0.6822	0.4956	0.3002	0.1661	0.0393	0.8472	0.8528	0.4876	0.2604	0.0434	0.047	0.0414	0.0505	0.0128	0.0476	0.058	0.0921	0.0461	0.0205	0.0179	0.0542	0.0344
lp6_E06_CHL_20231107_1	not-sequenced	1.0731	0.042	2.9745	0.2408	2.0378	0.269	0.9802	1.0017	1.1054	1.0662	0.8832	0.7768	0.5236	0.3505	0.2277	0.1074	-0.0187	0.8757	0.8749	0.462	0.1956	0.0309	0.0377	0.0428	0.0096	0.0343	0.0625	0.0678	0.0802	0.1356	0.0272	0.0225	0.0425	0.0567
lp6_E07_CHL_20231107_1	MOB:clpX/lon	1.052	0.015	6.7604	0.2335	1.4245	0.088	0.9609	2.2766	1.0406	1.0583	0.9637	0.8961	0.8028	0.6677	0.568	0.4852	0.3356	0.8642	0.8594	0.6472	0.4995	0.039	0.0439	0.0325	0.0154	0.0214	0.0375	0.0718	0.0837	0.0857	0.0131	0.009	0.0428	0.0318
lp6_E08_CHL_20231107_1	none	1.0876	0.0781	2.8437	0.4074	2.1986	0.5507	0.9934	0.9576	1.1261	1.0746	0.8369	0.744	0.5892	0.3718	0.0616	0.0924	-0.0854	0.8887	0.9112	0.4689	0.2022	0.0353	0.0391	0.0307	0.0494	0.0311	0.0289	0.0873	0.0975	0.154	0.0079	0.004	0.0413	0.0275
lp6_F01_CHL_20231107_1	SNP:rhtA;SNP:sulA/sxy;SNP:cbpA;SNP:hycI	1.0531	0.0201	5.1203	0.2197	1.6496	0.1206	0.962	1.7243	1.0652	1.048	0.9325	0.893	0.7516	0.5925	0.4342	0.3434	0.2374	0.8039	0.8259	0.604	0.3891	0.0412	0.0332	0.0346	0.0526	0.0191	0.0547	0.0152	0.0506	0.0208	0.0087	0.0113	0.0329	0.0129
lp6_F04_CHL_20231107_1	not-sequenced	1.0658	0.0178	13.9907	1.1138	1.603	0.2305	0.9735	4.7115	1.097	1.0556	1.0022	1.0433	0.9782	0.932	0.8267	0.7719	0.6285	0.8004	0.8257	0.7816	0.6745	0.0338	0.0466	0.0353	0.0256	0.0141	0.0888	0.0916	0.1077	0.0703	0.0167	0.0188	0.0694	0.048
lp6_F06_CHL_20231107_1	AMP:312192-562232;SNP:ybbC	1.0764	0.0237	4.4918	0.2289	1.5624	0.1212	0.9832	1.5127	1.0937	1.0558	0.9269	0.8504	0.7272	0.5553	0.385	0.3055	0.2198	0.829	0.8658	0.5915	0.3824	0.0427	0.0401	0.0314	0.0276	0.028	0.0328	0.0172	0.039	0.0304	0.0091	0.0149	0.0375	0.0098
lp6_F10_CHL_20231107_1	none	1.0713	0.0288	4.0376	0.245	1.6659	0.1535	0.9786	1.3597	1.0953	1.0587	0.9096	0.8215	0.6799	0.5225	0.3678	0.2155	0.1664	0.8501	0.8521	0.5706	0.3488	0.0364	0.0317	0.0381	0.0203	0.0308	0.0241	0.0349	0.0229	0.0925	0.0158	0.0119	0.0357	0.0186
lp6_G02_CHL_20231107_1	not-sequenced	1.0563	0.023	4.2151	0.1992	1.7985	0.1399	0.9649	1.4195	1.0736	1.0468	0.9434	0.8384	0.6815	0.5063	0.4112	0.2126	0.1421	0.8104	0.8054	0.5858	0.3686	0.0165	0.0293	0.0622	0.0293	0.0673	0.0274	0.052	0.0442	0.0575	0.078	0.0581	0.0516	0.0743
lp6_G03_CHL_20231107_1	AMP:270861-683306	1.0627	0.0194	4.6142	0.1846	1.7487	0.1177	0.9708	1.5539	1.0827	1.0526	0.9474	0.8621	0.7423	0.5645	0.3899	0.2772	0.2007	0.8272	0.8396	0.5899	0.3746	0.0367	0.0388	0.0387	0.0531	0.0194	0.0207	0.0224	0.0379	0.0398	0.0159	0.015	0.0369	0.033
lp6_G05_CHL_20231107_1	not-sequenced	1.0367	0.0279	3.6734	0.2302	1.5734	0.1367	0.9469	1.2371	1.0591	1.002	0.8554	0.7669	0.6356	0.4447	0.293	0.2271	0.162	0.8161	0.8131	0.4988	0.3129	0.037	0.0359	0.0422	0.0442	0.0256	0.0364	0.0291	0.0429	0.0356	0.0134	0.0048	0.0382	0.0133
lp6_G12_CHL_20231107_1	AMP:16742-603452	1.0263	0.0331	3.614	0.2575	1.7537	0.1886	0.9375	1.217	1.0545	1.0054	0.8628	0.7654	0.6358	0.4246	0.2884	0.1457	0.1605	0.802	0.7926	0.4856	0.2832	0.0226	0.0272	0.041	0.0102	0.0537	0.0336	0.0245	0.0222	0.0438	0.0278	0.0336	0.041	0.0331
lp6_H03_CHL_20231107_1	none	1.072	0.0402	4.0319	0.341	1.671	0.2149	0.9792	1.3578	1.1106	1.0554	0.8802	0.8177	0.7024	0.5354	0.3366	0.2493	0.1299	0.8698	0.8582	0.5256	0.3163	0.0427	0.0463	0.0379	0.0422	0.0175	0.0192	0.0161	0.0605	0.0378	0.0198	0.0173	0.0403	0.0222
lp6_H08_CHL_20231107_1	AMP:270861-683306	1.0658	0.0172	4.5473	0.1622	1.7221	0.1014	0.9736	1.5314	1.0816	1.053	0.9505	0.8684	0.7195	0.5582	0.385	0.3013	0.1811	0.8064	0.8351	0.5973	0.3693	0.027	0.0346	0.0359	0.0247	0.0144	0.0208	0.0239	0.0382	0.0589	0.0105	0.0054	0.0336	0.0169
lp6_H10_CHL_20231107_1	AMP:270861-570046	1.0749	0.0246	4.4801	0.2424	1.4919	0.1184	0.9818	1.5087	1.0838	1.0595	0.9176	0.8318	0.712	0.5649	0.3876	0.3188	0.2205	0.8463	0.8485	0.5791	0.3576	0.031	0.0488	0.0362	0.0283	0.038	0.0374	0.0133	0.0413	0.0104	0.0179	0.0111	0.0353	0.0108
lp6_H11_CHL_20231107_1	not-sequenced	1.0593	0.0215	4.6025	0.2065	1.7293	0.1293	0.9676	1.55	1.0904	1.037	0.9342	0.8752	0.7191	0.5609	0.4074	0.269	0.196	0.8267	0.8342	0.5878	0.3843	0.0413	0.0329	0.039	0.0102	0.0504	0.0343	0.0261	0.0388	0.043	0.0065	0.0091	0.0333	0.0183
lp6_H12_CHL_20231107_1	AMP:270861-683306	1.0637	0.0249	4.4949	0.237	1.6498	0.1381	0.9716	1.5137	1.1011	1.0354	0.9269	0.8337	0.7263	0.5578	0.4137	0.2681	0.1826	0.8564	0.8407	0.5922	0.3697	0.0294	0.0449	0.0437	0.0191	0.032	0.0225	0.028	0.026	0.0537	0.0166	0.0152	0.0386	0.0162
lp7_A06_CHL_20231024_1	AMP:270861-683306	1.0663	0.0271	4.2649	0.2383	1.7518	0.1587	0.974	1.4363	1.0897	1.0485	0.9335	0.8737	0.6787	0.5289	0.3939	0.2148	0.188	0.8267	0.8077	0.5905	0.3787	0.0293	0.0486	0.0436	0.0037	0.0223	0.0361	0.0329	0.016	0.0258	0.0348	0.0338	0.0491	0.037
lp7_A07_CHL_20231024_1	none	1.0759	0.054	3.589	0.4242	1.5421	0.2459	0.9828	1.2086	1.1004	1.0603	0.8331	0.7967	0.6611	0.4872	0.2479	0.2349	0.1757	0.8542	0.8638	0.4496	0.2596	0.0447	0.0415	0.0365	0.0615	0.0145	0.048	0.0382	0.1125	0.0273	0.01	0.0091	0.0369	0.0183
lp7_A10_CHL_20231024_1	none	1.0689	0.0467	2.9605	0.2505	2.3266	0.3676	0.9764	0.997	1.1074	1.0621	0.8642	0.7962	0.5433	0.3274	0.1446	0.0634	-0.0209	0.8794	0.8782	0.4571	0.2111	0.0331	0.0386	0.0326	0.0385	0.0037	0.0574	0.0808	0.0997	0.1366	0.0204	0.0262	0.0378	0.0304
lp7_B01_CHL_20231024_1	AMP:312192-562232	1.0674	0.0228	4.4727	0.2177	1.6199	0.1231	0.975	1.5062	1.0934	1.0501	0.9217	0.8429	0.7151	0.5502	0.4142	0.2882	0.1787	0.836	0.8595	0.5868	0.3771	0.0296	0.037	0.03	0.0231	0.0367	0.0193	0.0154	0.0374	0.0433	0.0078	0.0065	0.038	0.0134
lp7_B03_CHL_20231024_1	AMP:312192-562232	1.0606	0.0263	4.2322	0.2263	1.834	0.1642	0.9688	1.4252	1.0797	1.0538	0.9412	0.8628	0.6794	0.5224	0.397	0.194	0.1652	0.8397	0.8044	0.5667	0.3624	0.0322	0.0216	0.0327	0.0029	0.1533	0.0664	0.0322	0.02	0.0905	0.0452	0.0452	0.0506	0.0503
lp7_B04_CHL_20231024_1	none	1.0773	0.0308	3.912	0.2639	1.5169	0.1418	0.984	1.3174	1.102	1.0408	0.8983	0.8035	0.6401	0.5295	0.3856	0.2337	0.1594	0.85	0.8482	0.5602	0.3568	0.033	0.0401	0.0486	0.0536	0.0107	0.017	0.0319	0.0101	0.0053	0.0417	0.0302	0.0421	0.0433
lp7_B05_CHL_20231024_1	AMP:312192-562232	1.048	0.0292	4.676	0.3038	1.5322	0.1526	0.9573	1.5747	1.0772	1.016	0.895	0.8405	0.729	0.5454	0.4176	0.2766	0.2474	0.8253	0.8102	0.5464	0.3565	0.0395	0.0363	0.0398	0.0345	0.0238	0.0492	0.042	0.0566	0.0603	0.0141	0.0182	0.0444	0.0203
lp7_B07_CHL_20231024_1	AMP:270861-683306	1.0589	0.023	5.0254	0.2398	1.7296	0.1441	0.9673	1.6923	1.0872	1.0441	0.9455	0.8856	0.7657	0.6117	0.4097	0.3294	0.2188	0.8259	0.84	0.6045	0.3894	0.036	0.0435	0.0323	0.0703	0.027	0.0465	0.0103	0.0413	0.0174	0.0201	0.0212	0.034	0.0085
lp7_B08_CHL_20231024_1	SNP:ybgI	1.0943	0.0789	2.9924	0.4237	2.2659	0.5837	0.9996	1.0077	1.1329	1.079	0.8429	0.7786	0.6086	0.3711	0.2111	-0.0481	-0.0616	0.8828	0.9053	0.425	0.1955	0.0503	0.051	0.0382	0.0393	0.0081	0.0355	0.0318	0.053	0.029	0.0089	0.0068	0.0396	0.0309
lp7_C01_CHL_20231024_1	AMP:270861-570046	1.0627	0.0249	4.4915	0.2332	1.7112	0.145	0.9707	1.5126	1.0938	1.0485	0.9257	0.8491	0.7287	0.5561	0.3991	0.2555	0.1897	0.8345	0.8422	0.5767	0.3716	0.0392	0.0346	0.0321	0.0194	0.0197	0.0211	0.0202	0.0183	0.0164	0.0117	0.0152	0.0384	0.0144
lp7_C03_CHL_20231024_1	none	1.0424	0.0357	3.8431	0.2876	1.7885	0.2106	0.9521	1.2942	1.0809	1.0175	0.868	0.8267	0.6383	0.4789	0.3063	0.2329	0.0889	0.8003	0.7877	0.5119	0.3026	0.0154	0.0473	0.0315	0.0343	0.0151	0.0489	0.0464	0.1156	0.0531	0.0422	0.0293	0.0616	0.0536
lp7_C04_CHL_20231024_1	none																		0.8468	0.8438	0.5675	0.3571										0.025	0.0251	0.0435	0.0213
lp7_C04_CHL_20231024_1_mix1	not-sequenced	1.0917	0.0482	2.9781	0.271	2.0546	0.3074	0.9972	1.0029	1.1303	1.0703	0.87	0.8088	0.5479	0.3515	0.2235	0.0475	0.0429					0.039	0.0462	0.0375	0.0156	0.0304	0.022	0.0508	0.0646	0.0779
lp7_C05_CHL_20231024_1	none	1.0775	0.1051	2.8734	0.4644	3.1907	1.3513	0.9843	0.9676	1.1161	1.0613	0.8626	0.835	0.5102	0.2476	0.1915	-0.2966	-0.0718	0.8566	0.8216	0.4312	0.2026	0.021	0.0381	0.0628	0.0814	0.1592	0.0741	0.0929	0.0011	0.0837	0.0773	0.0708	0.0747	0.1102
lp7_C06_CHL_20231024_1	SNP:ycfQ	1.1061	0.027	3.7695	0.2021	1.771	0.147	1.0104	1.2694	1.1226	1.092	0.9586	0.8606	0.6348	0.4998	0.3597	0.2139	0.1068	0.8716	0.8616	0.5713	0.3509	0.031	0.0462	0.0337	0.027	0.0158	0.0745	0.0517	0.0438	0.1365	0.0447	0.0369	0.0454	0.0575
lp7_C08_CHL_20231024_1	not-sequenced	1.0517	0.0322	4.003	0.2559	1.9764	0.2193	0.9607	1.348	1.0668	1.0448	0.9546	0.8632	0.6246	0.486	0.3937	0.178	0.0766	0.8145	0.8117	0.5932	0.3678	0.0141	0.0269	0.0515	0.0775	0.0565	0.071	0.0448	0.0328	0.1203	0.0674	0.0489	0.0525	0.059
lp7_C09_CHL_20231024_1	none	1.0578	0.0157	4.555	0.1486	1.74	0.0945	0.9662	1.534	1.0736	1.0465	0.9424	0.869	0.7168	0.5455	0.3949	0.2852	0.1845	0.8122	0.8128	0.5894	0.3744	0.0293	0.0368	0.0337	0.0228	0.015	0.0216	0.0245	0.0442	0.0436	0.0158	0.0083	0.0444	0.0213
lp7_C10_CHL_20231024_1	none	1.0946	0.0517	2.8724	0.2757	2.1163	0.3417	0.9999	0.9673	1.1332	1.074	0.8638	0.78	0.5801	0.277	0.1948	0.0975	-0.0237	0.863	0.8672	0.4583	0.2245	0.0334	0.031	0.0439	0.0505	0.023	0.046	0.0394	0.103	0.0643	0.0201	0.0142	0.0368	0.044
lp7_D01_CHL_20231024_1	not-sequenced	1.0584	0.0251	4.6339	0.2389	1.7837	0.1574	0.9668	1.5605	1.092	1.0514	0.9373	0.8394	0.7675	0.5543	0.4087	0.2773	0.1694	0.8229	0.8318	0.5828	0.369	0.0359	0.0344	0.0435	0.0257	0.0254	0.0163	0.0294	0.0434	0.029	0.0086	0.0089	0.0427	0.0101
lp7_D05_CHL_20231024_1	none	1.0526	0.0238	4.3403	0.2189	1.7007	0.137	0.9615	1.4616	1.0823	1.0348	0.9179	0.8296	0.6936	0.5433	0.3928	0.244	0.1649	0.8145	0.8183	0.572	0.3597	0.0367	0.0312	0.0318	0.0083	0.0378	0.0318	0.0087	0.0219	0.0056	0.0141	0.0107	0.0405	0.0212
lp7_D11_CHL_20231024_1	AMP:16742-603452	1.0689	0.0329	3.3482	0.2438	1.5346	0.1456	0.9763	1.1275	1.0798	1.0263	0.8799	0.7485	0.5856	0.4721	0.2521	0.2021	0.165	0.8321	0.8406	0.483	0.2817	0.0196	0.0439	0.0373	0.0232	0.0415	0.023	0.0448	0.0525	0.0369	0.0081	0.0039	0.0404	0.0179
lp7_E01_CHL_20231024_1	SNP:yejE	1.0047	0.0577	3.6214	0.3701	2.8091	0.6546	0.9178	1.2196	1.0433	1.0245	0.8286	0.8446	0.6072	0.4498	0.1842	0.0313	-0.071	0.8135	0.8166	0.4538	0.2382	0.0388	0.0512	0.0375	0.05	0.0485	0.084	0.0672	0.0936	0.0138	0.027	0.0226	0.0655	0.0362
lp7_E04_CHL_20231024_1	none	1.0886	0.034	3.0959	0.2272	1.5649	0.1474	0.9944	1.0426	1.1113	1.0332	0.8624	0.7815	0.5483	0.385	0.3091	0.1724	0.1157	0.8464	0.844	0.4825	0.2529	0.0391	0.034	0.0408	0.0541	0.057	0.0036	0.0595	0.0542	0.1035	0.0198	0.0154	0.0438	0.0322
lp7_E05_CHL_20231024_1	SNP:yibW/yibV	0.9564	0.0281	4.4725	0.2778	1.9017	0.2086	0.8736	1.5062	0.9743	0.9733	0.8633	0.7504	0.6529	0.5174	0.3742	0.2221	0.0918	0.6956	0.6842	0.5463	0.3247	0.0144	0.0409	0.0457	0.0709	0.0489	0.0706	0.0653	0.1175	0.1168	0.0647	0.0444	0.0574	0.0656
lp7_E06_CHL_20231024_1	AMP:16742-603452	1.0436	0.0395	3.6511	0.2812	2.0892	0.2833	0.9533	1.2296	1.0822	1.0176	0.878	0.8118	0.6698	0.4114	0.3069	0.1056	0.0674	0.8069	0.797	0.4485	0.2685	0.0336	0.0428	0.0554	0.0741	0.0256	0.0042	0.0774	0.0341	0.0434	0.05	0.033	0.0662	0.054
lp7_E08_CHL_20231024_1	none	1.085	0.0433	3.9664	0.3543	1.6958	0.2313	0.9911	1.3357	1.1076	1.0829	0.8943	0.8775	0.6533	0.5413	0.3004	0.254	0.1642	0.8512	0.8381	0.5106	0.306	0.0303	0.0355	0.0453	0.0246	0.0155	0.0423	0.0749	0.12	0.0228	0.0358	0.0272	0.0601	0.0525
lp7_E09_CHL_20231024_1	AMP:16742-603452	1.052	0.0328	3.7424	0.2667	1.6302	0.1673	0.9609	1.2603	1.0868	1.0241	0.8619	0.7882	0.6524	0.4644	0.3331	0.2017	0.1412	0.8275	0.8259	0.4704	0.2767	0.0284	0.0362	0.0438	0.0212	0.016	0.0327	0.0786	0.0534	0.0335	0.0156	0.0145	0.0469	0.0319
lp7_E10_CHL_20231024_1	MOB:rsxA	1.056	0.0482	3.1866	0.3107	1.899	0.2871	0.9646	1.0731	1.0945	1.0408	0.8592	0.7903	0.5398	0.4068	0.2794	0.0619	0.0775	0.8336	0.8378	0.4646	0.2555	0.029	0.0306	0.0499	0.0039	0.0597	0.0916	0.0719	0.0185	0.0393	0.0435	0.0368	0.0522	0.0409
lp7_E11_CHL_20231024_1	AMP:270861-683306	1.0799	0.0516	2.9633	0.2919	2.0534	0.3321	0.9864	0.9979	1.1185	1.0591	0.845	0.7882	0.5606	0.3459	0.2078	0.0648	0.0034	0.9007	0.9194	0.459	0.1904	0.0402	0.0449	0.0417	0.0436	0.0417	0.0396	0.0479	0.0492	0.0245	0.0121	0.0056	0.0403	0.029
lp7_F01_CHL_20231024_1	not-sequenced	1.0292	0.0179	5.0435	0.1739	2.2024	0.1586	0.9401	1.6985	1.0304	1.0618	0.9529	0.9018	0.8065	0.5775	0.4066	0.2663	0.1684					0.0446	0.0549	0.0367	0.0608	0.0654	0.0574	0.0427	0.0627	0.0712
lp7_F03_CHL_20231024_1	SNP:yieP/rrsC	1.0803	0.0204	4.0953	0.1817	1.5296	0.0969	0.9868	1.3791	1.0975	1.0501	0.9162	0.8204	0.6865	0.5132	0.3781	0.2732	0.1887	0.8185	0.8259	0.5747	0.3816	0.0235	0.0261	0.0305	0.0259	0.0217	0.019	0.0143	0.0506	0.0244	0.0217	0.0197	0.0371	0.0221
lp7_F05_CHL_20231024_1	AMP:270861-683306	1.0579	0.0285	4.6751	0.2769	1.7451	0.1748	0.9663	1.5744	1.093	1.0584	0.9149	0.8566	0.7416	0.5764	0.4146	0.2895	0.1645	0.8371	0.8543	0.5819	0.3687	0.0365	0.031	0.0398	0.0077	0.0324	0.0511	0.0141	0.0491	0.0181	0.0101	0.0071	0.0364	0.0107
lp7_F08_CHL_20231024_1	none	1.069	0.0572	2.8618	0.2951	2.3539	0.4571	0.9765	0.9637	1.1076	1.0747	0.8889	0.7515	0.5314	0.2977	0.1961	0.0299	-0.1057	0.8608	0.8652	0.464	0.2235	0.03	0.0384	0.0422	0.0271	0.0028	0.0096	0.063	0.0582	0.0111	0.0464	0.0398	0.052	0.0881
lp7_G01_CHL_20231024_1	not-sequenced	1.0158	0.0177	4.5597	0.1445	2.6884	0.1995	0.9279	1.5355	1.0253	1.0569	0.9531	0.901	0.7637	0.538	0.3313	0.1705	0.0692					0.0405	0.045	0.0343	0.0689	0.0442	0.0543	0.0298	0.0743	0.0421
lp7_G04_CHL_20231024_1	SNP:yagH;SNP:clpP	1.0851	0.0289	4.4524	0.3001	1.3089	0.1162	0.9912	1.4994	1.1006	1.0354	0.8891	0.8363	0.6986	0.5554	0.4059	0.3291	0.2668	0.8636	0.8622	0.5736	0.3921	0.0334	0.0456	0.0394	0.0567	0.0326	0.0313	0.0111	0.0277	0.005	0.0176	0.0163	0.0273	0.0241
lp7_G09_CHL_20231024_1	none	0.9937	0.0531	4.0541	0.4495	1.9974	0.3895	0.9077	1.3653	1.0323	0.9971	0.8524	0.7295	0.6882	0.5312	0.3244	0.094	0.1044	0.7801	0.7763	0.498	0.3005	0.0244	0.0334	0.0181	0.0509	0.0563	0.0711	0.0771	0.011	0.084	0.0236	0.0157	0.0643	0.0539
lp7_G10_CHL_20231024_1	not-sequenced	1.0687	0.0387	3.7186	0.3096	1.616	0.1918	0.9762	1.2523	1.0966	1.0478	0.864	0.8085	0.6759	0.4291	0.3471	0.2006	0.1673	0.8524	0.8119	0.5035	0.2891	0.0338	0.038	0.0428	0.0359	0.0757	0.0334	0.0419	0.0351	0.0653	0.0281	0.0292	0.0545	0.0269
lp7_H06_CHL_20231024_1	not-sequenced	0.8611	0.0195	5.4676	0.207	3.2627	0.3708	0.7866	1.8413	0.8225	0.9252	0.8694	0.8543	0.7344	0.5599	0.387	0.169	0.091					0.0367	0.0328	0.0222	0.0749	0.0778	0.064	0.0472	0.0443	0.0194
lp7_H10_CHL_20231024_1	none	0.8855	0.0372	3.8171	0.3317	2.0191	0.3045	0.8089	1.2854	0.9153	0.8948	0.7831	0.6507	0.5725	0.4128	0.2699	0.1584	0.0002	0.699	0.6845	0.3872	0.1884	0.0283	0.0595	0.0284	0.1174	0.053	0.0451	0.08	0.0892	0.0222	0.0217	0.0147	0.058	0.0298
lp8_A01_CHL_20241022_1	not-sequenced	1.0615	0.0259	4.9649	0.2739	1.6318	0.1495	0.9696	1.672	1.0951	1.0474	0.9236	0.8671	0.7481	0.6102	0.4366	0.3266	0.2092					0.042	0.0361	0.0395	0.0592	0.0282	0.0514	0.0117	0.0432	0.0253
lp8_A03_CHL_20250818_D1_1	not-sequenced	1.0795	0.0401	3.6971	0.3124	1.6466	0.201	0.986	1.245	1.109	1.0595	0.8814	0.8175	0.6522	0.4543	0.3778	0.1685	0.15					0.0351	0.0416	0.0376	0.0291	0.0249	0.0057	0.0178	0.0253	0.0551
lp8_A05_CHL_20250818_C1_1	not-sequenced	1.0777	0.0421	3.3597	0.2975	1.6747	0.2089	0.9844	1.1314	1.106	1.0486	0.876	0.7892	0.589	0.4458	0.3245	0.1182	0.1329					0.0302	0.0349	0.0408	0.0317	0.0267	0.0061	0.0272	0.0097	0.0645
lp8_B02_CHL_20250818_E1_1	not-sequenced	1.0828	0.0245	4.006	0.2114	1.5502	0.1168	0.9891	1.3491	1.1033	1.0554	0.9072	0.8261	0.6754	0.5051	0.3814	0.2545	0.1764					0.027	0.0377	0.0348	0.0135	0.0084	0.0123	0.024	0.0451	0.0399
lp8_B03_CHL_20241022_1	not-sequenced	1.0593	0.0226	4.7726	0.2337	1.5877	0.1238	0.9676	1.6072	1.089	1.0321	0.9186	0.8721	0.7167	0.5644	0.4431	0.3145	0.2065					0.0392	0.041	0.0301	0.0206	0.0137	0.0281	0.0235	0.0319	0.0413
lp8_B07_CHL_20241022_1	not-sequenced	0.9205	0.0127	22.2233	2.8474	1.1612	0.1613	0.8409	7.4839	0.9095	0.9198	0.9123	0.8651	0.8072	0.8048	0.7681	0.7066	0.6336					0.0122	0.0294	0.0495	0.0283	0.0078	0.0176	0.0547	0.0479	0.0626
lp8_B09_ancestor_20241022	not-sequenced	1.0994	0.0507	3.003	0.2961	1.8981	0.285	1.0042	1.0113	1.138	1.0799	0.8707	0.7572	0.6041	0.377	0.2357	0.1062	-0.0018					0.051	0.0451	0.0381	0.0207	0.0335	0.0386	0.0498	0.0388	0.0331
lp8_C06_CHL_20241022_1	AMP:312192-562232;MOB:yjfK	1.0594	0.0342	3.8984	0.2795	1.7279	0.1906	0.9677	1.3128	1.0979	1.0131	0.889	0.817	0.6709	0.5119	0.3116	0.2168	0.129					0.0341	0.0433	0.0469	0.0046	0.034	0.0292	0.0457	0.097	0.0922
lp8_C09_CHL_20241022_1	none	1.051	0.0712	3.3001	0.4417	2.2357	0.5461	0.9601	1.1114	1.0896	1.0445	0.8213	0.7729	0.6322	0.4527	0.158	0.088	-0.065					0.0317	0.0474	0.0505	0.0723	0.0481	0.0828	0.0577	0.0391	0.0373
lp8_C10_CHL_20241022_1	MOB:clpX/lon	0.9926	0.0642	4.4388	0.4612	3.6007	1.1339	0.9067	1.4948	1.0045	1.0533	0.9575	0.9182	0.7502	0.4889	0.3539	0.0724	-0.2112					0.0194	0.0454	0.0332	0.0066	0.0294	0.0887	0.0705	0.0986	0.0915
lp8_C11_CHL_20241022_1_mix1	not-sequenced	1.0059	0.023	4.6246	0.2045	2.3418	0.2178	0.9189	1.5574	1.0214	1.0332	0.9384	0.8492	0.7647	0.5189	0.3832	0.1686	0.1275					0.0354	0.0357	0.0266	0.0231	0.0269	0.0514	0.0085	0.0391	0.0438
lp8_D05_CHL_20241022_1	none	1.0672	0.0385	3.9186	0.3145	1.722	0.2126	0.9748	1.3196	1.1057	1.0455	0.8776	0.8237	0.6853	0.5137	0.3248	0.2028	0.1443					0.0508	0.0479	0.0343	0.0484	0.016	0.0522	0.0582	0.0706	0.047
lp8_D07_ancestor_20241022	not-sequenced	1.1022	0.0609	2.8179	0.3109	2.1963	0.4226	1.0068	0.949	1.1408	1.049	0.893	0.7685	0.531	0.3844	0.1397	-0.0002	-0.0321					0.0371	0.0395	0.0397	0.0698	0.0046	0.0274	0.0332	0.0475	0.1166
lp8_D08_CHL_20241022_1	AMP:312192-562232	1.045	0.0274	4.0771	0.2456	1.5983	0.142	0.9546	1.373	1.0767	1.0083	0.8933	0.7943	0.6586	0.5319	0.3464	0.2367	0.1698					0.0304	0.0269	0.0287	0.0148	0.0126	0.0337	0.0315	0.0528	0.0361
lp8_E01_CHL_20241022_1	not-sequenced	1.0769	0.0137	6.0652	0.1926	1.3287	0.0672	0.9837	2.0425	1.0781	1.048	0.962	0.9016	0.7615	0.6546	0.5278	0.4416	0.3403					0.0196	0.0359	0.036	0.0171	0.0171	0.0427	0.0511	0.0498	0.0478
lp8_E02_CHL_20250818_G1_1	not-sequenced	1.0949	0.036	3.3739	0.266	1.4931	0.1503	1.0002	1.1362	1.1156	1.0523	0.8613	0.7878	0.6136	0.4577	0.3062	0.1985	0.1649					0.0448	0.0526	0.0342	0.0426	0.0324	0.0096	0.0258	0.0385	0.0484
lp8_E03_CHL_20241022_1	not-sequenced	0.9884	0.1291	2.2454	0.5346	2.6956	1.3889	0.9029	0.7562	1.027	0.9225	0.7852	0.5202	0.4904	0.1907	-0.1471	-0.2241	-0.1489					0.042	0.0665	0.0562	0.0175	0.0235	0.0799	0.1667	0.3121	0.2659
lp8_E04_CHL_20241022_1	not-sequenced	1.0777	0.0663	2.8659	0.3411	2.3358	0.5193	0.9844	0.9651	1.1163	1.0584	0.8509	0.7612	0.5647	0.3136	0.1796	-0.0448	-0.0476					0.0464	0.0489	0.057	0.0459	0.0536	0.0266	0.1252	0.123	0.0838
lp8_E05_CHL_20241022_1	not-sequenced	1.0704	0.0417	3.5966	0.3004	1.8678	0.2481	0.9778	1.2112	1.109	1.05	0.8761	0.7982	0.6893	0.4434	0.2681	0.1844	0.0797					0.0386	0.0492	0.0268	0.0218	0.0333	0.0389	0.0275	0.0783	0.0154
lp8_E06_CHL_20241022_1	not-sequenced	1.0305	0.0314	4.9481	0.3396	1.6471	0.1887	0.9413	1.6663	1.0684	1.0247	0.8865	0.8379	0.718	0.6059	0.4403	0.2974	0.1915					0.0361	0.0342	0.0402	0.042	0.0255	0.0389	0.061	0.058	0.044
lp8_E08_ancestor_20241022	not-sequenced	1.0932	0.0414	2.9846	0.2486	1.7909	0.2142	0.9986	1.0051	1.1317	1.0601	0.864	0.7693	0.5663	0.3763	0.2504	0.1083	0.0587					0.0437	0.0402	0.0392	0.0325	0.0187	0.062	0.032	0.083	0.0351
lp8_E10_CHL_20241022_1	not-sequenced	1.1147	0.014	6.5615	0.1681	2.1215	0.1271	1.0182	2.2096	1.1098	1.1104	1.0864	1.0703	0.9002	0.7746	0.6229	0.4313	0.2821					0.024	0.0368	0.0448	0.0265	0.0289	0.0432	0.0558	0.0442	0.0837
lp8_E12_CHL_20241022_1	not-sequenced	1.1295	0.0932	2.3781	0.4355	1.7763	0.4319	1.0318	0.8008	1.1392	1.0966	0.8473	0.7133	0.4085	0.2698	0.314	0.1189	-0.1393					0.0574	0.0363	0.064	0.0363	0.0874	0.0649	0.1379	0.1926	0.0668
lp8_F01_CHL_20241022_1	not-sequenced	1.0728	0.0326	4.0271	0.2668	1.7944	0.1913	0.98	1.3562	1.1114	1.0396	0.9056	0.8484	0.6931	0.5168	0.3453	0.2254	0.1176					0.0402	0.0463	0.0329	0.027	0.0309	0.0428	0.0337	0.0567	0.0317
lp8_F03_CHL_20250818_B1_1	not-sequenced	1.0876	0.0408	3.2565	0.2642	1.8526	0.2293	0.9934	1.0966	1.1261	1.0591	0.8728	0.8079	0.6198	0.405	0.2273	0.1634	0.0753					0.0443	0.0383	0.039	0.0502	0.0245	0.0425	0.04	0.0317	0.0462
lp8_F04_CHL_20241022_1	not-sequenced	1.0616	0.0263	4.8246	0.2604	1.77	0.166	0.9697	1.6247	1.1002	1.0507	0.9376	0.8639	0.7516	0.5981	0.4375	0.2991	0.1636					0.0345	0.0407	0.0354	0.0849	0.0293	0.0323	0.0257	0.0477	0.0261
lp8_F08_CHL_20250818_H1_1	not-sequenced	1.091	0.0373	3.1788	0.2511	1.6193	0.171	0.9966	1.0705	1.1187	1.0552	0.8608	0.7693	0.5996	0.4128	0.2912	0.1496	0.1165					0.0411	0.042	0.0326	0.0508	0.0289	0.0345	0.0419	0.0348	0.0351
lp8_F10_CHL_20250818_A2_1	not-sequenced	1.0852	0.0387	3.3948	0.2775	1.6385	0.1858	0.9913	1.1432	1.1095	1.062	0.8661	0.8014	0.6236	0.4302	0.2943	0.1638	0.1574					0.038	0.0422	0.0371	0.0382	0.0167	0.0214	0.0339	0.0309	0.0246
lp8_G02_CHL_20241022_1	not-sequenced	1.061	0.0297	4.858	0.3052	1.6535	0.1722	0.9692	1.636	1.0874	1.0648	0.9151	0.8578	0.7437	0.6058	0.4221	0.3265	0.1882					0.0343	0.0329	0.0274	0.0202	0.0168	0.0386	0.0281	0.0859	0.0434
lp8_G03_CHL_20241022_1	not-sequenced	1.0847	0.0283	3.8728	0.2386	1.5167	0.1289	0.9908	1.3042	1.0997	1.0556	0.8937	0.8367	0.6417	0.4896	0.3589	0.2776	0.1665					0.0356	0.0449	0.037	0.026	0.0212	0.0302	0.0624	0.1113	0.0898
lp8_G06_CHL_20241022_1	not-sequenced	1.0556	0.038	3.9112	0.285	2.1183	0.2811	0.9642	1.3171	1.0941	1.0357	0.9314	0.8166	0.6913	0.492	0.3381	0.1532	0.0231					0.0208	0.0321	0.0464	0.0045	0.0687	0.0347	0.0489	0.0486	0.0806
lp8_G11_ancestor_20241022	not-sequenced	1.1024	0.0683	2.7719	0.3358	2.2943	0.507	1.007	0.9335	1.141	1.0715	0.8627	0.7755	0.5691	0.2991	0.0379	0.1302	-0.0532					0.0511	0.0453	0.0422	0.0366	0.0327	0.019	0.0632	0.1601	0.0473
lp8_H02_CHL_20241022_1	AMP:16742-603452	1.0517	0.0224	6.4056	0.3127	1.6004	0.1481	0.9607	2.1571	1.0835	1.0501	0.9429	0.898	0.8189	0.69	0.5687	0.4318	0.285					0.0352	0.0213	0.0235	0.0298	0.0137	0.0494	0.0677	0.0727	0.0402
lp8_H05_CHL_20241022_1	AMP:270861-683306	1.0431	0.0265	4.4906	0.2425	1.8826	0.1785	0.9528	1.5122	1.0686	1.0257	0.9516	0.8655	0.6975	0.5225	0.4433	0.2077	0.1564					0.0239	0.0297	0.0531	0.0058	0.0485	0.0634	0.0442	0.0489	0.0862
lp8_H06_CHL_20241022_1	not-sequenced	1.0837	0.0569	3.0102	0.3478	1.7915	0.2981	0.9899	1.0137	1.1223	1.0401	0.8331	0.7726	0.5749	0.3876	0.2328	0.1584	-0.0145					0.0393	0.0391	0.0518	0.0103	0.0068	0.0399	0.0484	0.1065	0.0531
lp8_H07_CHL_20241022_1	none	1.1115	0.0476	3.5993	0.3779	1.4199	0.1879	1.0153	1.2121	1.1236	1.0896	0.8512	0.8236	0.6458	0.4739	0.3377	0.3039	0.1427					0.0326	0.0297	0.0327	0.032	0.0242	0.0425	0.0697	0.1018	0.0258
lp8_H08_CHL_20241022_1	not-sequenced	1.0571	0.0338	4.0582	0.2817	1.8081	0.2039	0.9656	1.3666	1.0957	1.0397	0.8897	0.8336	0.6956	0.4956	0.3697	0.2054	0.1183					0.0337	0.0424	0.0409	0.0223	0.0102	0.0407	0.0565	0.0739	0.0441
lp9_A03_CHL_20231107_1	none	1.0702	0.0472	2.8415	0.2633	1.9731	0.2852	0.9776	0.9569	1.1027	1.0505	0.8656	0.7566	0.5174	0.2727	0.2739	0.0768	0.0069	0.8607	0.8372	0.4538	0.2411	0.0275	0.036	0.0275	0.0308	0.0701	0.0849	0.062	0.0335	0.0358	0.0356	0.0352	0.0332	0.0449
lp9_A08_CHL_20231107_1	MOB:ompF;SNP:pgaC	1.0911	0.0258	5.1106	0.2578	1.8649	0.175	0.9967	1.721	1.1258	1.1026	0.9731	0.9148	0.8053	0.6353	0.476	0.3248	0.177	0.8731	0.881	0.6066	0.4168	0.0362	0.0471	0.0353	0.0231	0.0286	0.0467	0.0593	0.0478	0.062	0.022	0.0133	0.0479	0.023
lp9_A10_CHL_20231107_1	MOB:marC/marR	1.0799	0.0145	10.5138	0.4017	1.9624	0.1866	0.9864	3.5406	1.0765	1.0946	1.0412	1.069	0.9822	0.9072	0.79	0.7133	0.5024	0.8438	0.8516	0.7978	0.6477	0.0358	0.0395	0.0331	0.0165	0.0025	0.0595	0.0638	0.0615	0.0822	0.0231	0.0187	0.0498	0.0326
lp9_A12_CHL_20231107_1	none	1.0768	0.0422	3.6275	0.3164	1.7262	0.2246	0.9836	1.2216	1.1154	1.0656	0.8691	0.8065	0.6712	0.4686	0.2733	0.2206	0.1091	0.8652	0.8624	0.5134	0.2872	0.0376	0.0356	0.0291	0.0275	0.0306	0.029	0.0276	0.0729	0.0386	0.0167	0.0217	0.0454	0.0335
lp9_B05_CHL_20231107_1	AMP:270861-683306	1.0948	0.0187	6.4688	0.3111	1.0733	0.0705	1	2.1784	1.0939	1.0538	0.9265	0.865	0.7538	0.6672	0.5687	0.4937	0.381	0.8262	0.8297	0.6197	0.4913	0.0364	0.0407	0.0293	0.0168	0.0024	0.0348	0.0617	0.0874	0.0706	0.0116	0.0108	0.04	0.0272
lp9_B06_CHL_20231107_1	AMP:312192-562232	1.0795	0.0162	4.1268	0.143	1.5811	0.0806	0.9861	1.3897	1.0937	1.0517	0.9334	0.8331	0.6779	0.5162	0.3817	0.2703	0.1815	0.8209	0.8233	0.5815	0.3692	0.0268	0.031	0.033	0.0268	0.0174	0.0052	0.0291	0.0453	0.0414	0.0263	0.0239	0.0375	0.0398
lp9_B07_CHL_20231107_1	AMP:270861-683306	1.0641	0.0279	4.4698	0.2634	1.6668	0.1568	0.972	1.5053	1.0814	1.0527	0.9274	0.8575	0.7104	0.562	0.388	0.2439	0.2256	0.8204	0.8377	0.5915	0.3704	0.0249	0.0393	0.0284	0.0096	0.021	0.0246	0.0263	0.0433	0.0152	0.0101	0.0063	0.0346	0.0161
lp9_B08_CHL_20231107_1	AMP:312192-562232	1.0752	0.0202	4.2316	0.1795	1.6473	0.1075	0.9821	1.425	1.094	1.0476	0.9434	0.851	0.6778	0.5354	0.3932	0.2438	0.1907	0.8176	0.8272	0.5805	0.3689	0.0275	0.0264	0.0437	0.0099	0.0421	0.0401	0.0367	0.0577	0.0619	0.0348	0.0258	0.0392	0.0468
lp9_C02_CHL_20231107_1	MOB:ompF	1.0875	0.0395	4.222	0.3242	1.9123	0.2537	0.9934	1.4218	1.1261	1.11	0.9115	0.87	0.7566	0.5307	0.3558	0.2457	0.1112	0.8737	0.8812	0.5323	0.3232	0.0447	0.059	0.0447	0.0299	0.0404	0.0432	0.0588	0.0569	0.0287	0.0161	0.0048	0.0479	0.0285
lp9_C05_CHL_20231107_1	AMP:270861-570046;SNP:tamA	1.0657	0.0244	4.3288	0.2241	1.6404	0.1317	0.9735	1.4578	1.0915	1.0467	0.9129	0.8536	0.6921	0.5347	0.3967	0.2631	0.1819	0.8442	0.8246	0.571	0.3669	0.0293	0.042	0.0408	0.0228	0.03	0.0426	0.0227	0.045	0.0582	0.0346	0.031	0.0397	0.0274
lp9_C10_CHL_20231107_1	none	1.0655	0.043	3.5442	0.314	1.7832	0.2401	0.9733	1.1936	1.104	1.0336	0.8619	0.7996	0.6677	0.443	0.2425	0.2042	0.1037	0.8337	0.829	0.4797	0.2404	0.0391	0.0411	0.0496	0.0301	0.0137	0.0363	0.0158	0.0476	0.0362	0.0301	0.0205	0.0567	0.0383
lp9_C11_CHL_20231107_1	AMP:312192-562232	1.0635	0.0306	4.3414	0.2846	1.6162	0.1627	0.9714	1.462	1.102	1.0365	0.8983	0.8263	0.7181	0.5456	0.386	0.2744	0.1685	0.8424	0.8356	0.5609	0.3507	0.0419	0.0417	0.0388	0.0369	0.0293	0.0371	0.0145	0.0319	0.0185	0.0112	0.0076	0.0404	0.0124
lp9_D09_CHL_20231107_1	MOB:atpI/rsmG																		0.7102	0.7164	0.3391	0.1676										0.1043	0.0961	0.1163	0.1217
lp9_E01_CHL_20231107_1	not-sequenced	1.0924	0.0281	4.9336	0.2705	1.8605	0.186	0.9979	1.6614	1.1299	1.1011	0.9633	0.9196	0.7796	0.6304	0.4555	0.3001	0.1739	0.8168	0.8349	0.573	0.4195	0.0358	0.0526	0.0331	0.0241	0.1794	0.0776	0.0993	0.0144	0.0925	0.049	0.0347	0.0706	0.0638
lp9_E03_CHL_20231107_1	AMP:16742-603452	1.0389	0.0211	3.6176	0.1678	1.6425	0.1088	0.949	1.2183	1.0529	1.0126	0.8803	0.7673	0.6056	0.4509	0.3098	0.1891	0.1494	0.814	0.7985	0.5026	0.2992	0.0289	0.0269	0.0447	0.0095	0.0181	0.0047	0.0457	0.057	0.0422	0.016	0.0237	0.04	0.0302
lp9_E11_CHL_20231107_1	none																		0.7338	0.7413	0.2067	0.0952										0.0831	0.0662	0.0989	0.128
lp9_E12_CHL_20231107_1	AMP:16742-603452	1.0341	0.0267	3.6984	0.2199	1.6035	0.1347	0.9446	1.2455	1.0584	0.9993	0.8552	0.7904	0.621	0.4306	0.3107	0.2284	0.1527	0.8013	0.8063	0.4677	0.2862	0.0273	0.0387	0.032	0.0539	0.0288	0.0268	0.0352	0.0342	0.0619	0.0128	0.0104	0.0364	0.0156
lp9_F02_CHL_20231107_1	AMP:16742-603452	1.0325	0.0309	3.6941	0.2459	1.7227	0.172	0.9432	1.244	1.0528	1.0134	0.8645	0.8082	0.6218	0.4221	0.3007	0.1818	0.172	0.8075	0.7952	0.4973	0.3148	0.0246	0.0272	0.0312	0.0424	0.0255	0.013	0.0204	0.044	0.0466	0.0186	0.022	0.0381	0.0221
lp9_F04_CHL_20231107_1	AMP:16742-603452	1.0481	0.0298	4.0687	0.2747	1.4991	0.1417	0.9573	1.3702	1.0669	1.0193	0.8708	0.7857	0.6885	0.4942	0.3418	0.2622	0.205					0.0335	0.0346	0.0324	0.0731	0.0548	0.0638	0.0193	0.0554	0.0361
lp9_F07_CHL_20231107_1	AMP:270861-570046;MOB:lysU	1.0684	0.0242	4.4613	0.2322	1.5872	0.1268	0.9759	1.5024	1.0825	1.0572	0.9224	0.8309	0.7331	0.5448	0.3901	0.2825	0.2166	0.8308	0.8419	0.559	0.3551	0.0249	0.031	0.0374	0.0292	0.0119	0.0189	0.0274	0.0469	0.0285	0.0216	0.017	0.04	0.0387
lp9_F12_CHL_20231107_1	AMP:270861-570046	1.0969	0.0234	4.0263	0.2099	1.4085	0.0972	1.002	1.3559	1.1196	1.0414	0.9126	0.8091	0.6839	0.5251	0.3953	0.2721	0.2112	0.8489	0.8468	0.5574	0.3608	0.0398	0.0436	0.0413	0.0255	0.0198	0.0164	0.0055	0.0404	0.0286	0.0092	0.0136	0.0351	0.013
lp9_G04_CHL_20231107_1	MOB:ompF/asnS	1.1107	0.0327	4.8514	0.2975	1.9689	0.2275	1.0146	1.6337	1.1493	1.1169	0.9767	0.9444	0.7947	0.6318	0.4457	0.3169	0.1246					0.0484	0.0542	0.0316	0.0397	0.0125	0.0674	0.077	0.1043	0.0675
lp9_G05_CHL_20231107_1	AMP:270861-570046	1.0651	0.0322	4.1745	0.2771	1.7625	0.1886	0.9729	1.4058	1.1025	1.0564	0.8986	0.8581	0.7019	0.5006	0.3883	0.2227	0.1524					0.0408	0.043	0.0391	0.0219	0.0127	0.0354	0.0592	0.0646	0.0788
lp9_G06_CHL_20231107_1	AMP:270861-570046	1.0729	0.0233	4.0773	0.1985	1.6864	0.1264	0.98	1.3731	1.0892	1.0613	0.9205	0.8498	0.673	0.5105	0.3498	0.2659	0.1549					0.0298	0.0312	0.0392	0.0049	0.0037	0.0103	0.042	0.0515	0.0689
lp9_G09_CHL_20231107_1	not-sequenced	1.0319	0.03	3.7701	0.2521	1.6076	0.1536	0.9426	1.2696	1.0517	1.0123	0.8468	0.7907	0.6303	0.4475	0.3179	0.213	0.1669	0.8052	0.8061	0.5029	0.3003	0.029	0.0328	0.0384	0.0437	0.0336	0.0246	0.0209	0.0509	0.0204	0.0089	0.008	0.0335	0.0204
lp9_G12_CHL_20231107_1	AMP:270861-683306	1.0683	0.0255	4.8771	0.2595	1.6773	0.1499	0.9758	1.6424	1.1008	1.0589	0.9275	0.883	0.7521	0.5903	0.4362	0.3253	0.1945					0.0358	0.0383	0.0339	0.0489	0.0118	0.0441	0.0185	0.0356	0.0009
lp9_H02_CHL_20231107_1	none	1.0621	0.0254	4.3401	0.2429	1.5261	0.1254	0.9702	1.4616	1.0887	1.0319	0.8943	0.8325	0.6978	0.522	0.4067	0.2801	0.1984	0.8218	0.8288	0.549	0.3548	0.0361	0.038	0.0316	0.0051	0.015	0.0201	0.0251	0.0467	0.0612	0.0132	0.0162	0.0375	0.0218
lp9_H03_CHL_20231107_1	AMP:270861-683306	1.073	0.0254	4.6584	0.2489	1.6475	0.1423	0.9801	1.5688	1.098	1.0639	0.9294	0.8638	0.7378	0.5857	0.4093	0.2931	0.2067					0.035	0.0444	0.0365	0.015	0.0161	0.0239	0.0172	0.0477	0.0309
lp9_H04_CHL_20231107_1	none	1.0877	0.1311	2.4544	0.4926	3.1657	1.6997	0.9936	0.8266	1.1263	1.0545	0.8431	0.7203	0.4333	0.2668	-0.1267	-0.277	-0.2183					0.0346	0.0379	0.0474	0.0376	0.0218	0.0973	0.0785	0.1553	0.0552
lp9_H05_CHL_20231107_1	AMP:16742-603452	1.0266	0.0296	3.7435	0.2474	1.618	0.1531	0.9377	1.2607	1.0442	1.0062	0.8572	0.7674	0.6162	0.4688	0.3225	0.1797	0.1676	0.8151	0.8042	0.4989	0.2958	0.0229	0.0282	0.0353	0.0042	0.0599	0.0173	0.0385	0.0418	0.0567	0.0288	0.0311	0.0433	0.0281
lp9_H10_CHL_20231107_1	AMP:270861-683306	1.0713	0.0226	4.1848	0.198	1.6743	0.1228	0.9786	1.4093	1.0893	1.0562	0.9338	0.8404	0.6715	0.5316	0.3996	0.2425	0.1573					0.0282	0.0342	0.0391	0.0183	0.0333	0.0451	0.0271	0.0415	0.0944
